# Tropomodulin and Leiomodin Differentially Nucleate Tropomyosin Assembly on Actin Filaments

**DOI:** 10.64898/2026.10.04.756620

**Authors:** Camille Bagès, Dina Al Abyad, Rebecca Pages, Shayna B. Brotzman, Thomas Dos Santos, Guillaume Romet-Lemonne, Roberto Dominguez, Antoine Jégou, Hugo Wioland

## Abstract

Tropomyosins play a central role in the regulation of the actin cytoskeleton by assembling along filaments into rope-like, head-to-tail polymers (“clusters”) along filaments that regulate the binding and activity of numerous actin-binding proteins. Importantly, in cells, tropomyosins do not decorate actin filaments uniformly; some filaments are devoid of tropomyosins, whereas others recruit specific isoforms. To explore the diversity of tropomyosin-isoform binding kinetics and identify factors that control their assembly, we designed tropomyosin constructs, bearing a natural N-terminal acetylation and targeted cysteine mutations for fluorescence labelling. We analysed the binding of different tropomyosin isoforms to individual actin filaments reconstituted inside a microfluidic chamber. We show that, despite significant differences in spontaneous nucleation and elongation rates, all tested tropomyosin isoforms can coassemble within the same clusters. In addition, we identified tropomodulin and leiomodin, two pointed-end-binding proteins, to efficiently nucleate the formation of tropomyosin clusters on actin filaments, for all tested tropomyosin isoforms. Notably, while tropomodulin nucleates tropomyosin clusters from the pointed end, leiomodin does so along the entire filament.

## Supplementary Data for "Tropomodulin and Leiomodin Differentially Nucleate Tropomyosin Assembly on Actin Filaments"

### Sheet: spectrin-actin complex
Accession	Gene	Description	Number of unique peptides	Total number of peptides	Coverage (%)	Area Unique peptides only	Total Area All peptides
P02549	SPTA1	Spectrin alpha chain, erythrocytic 1	668	669	89.62	43346512	43856340
P11277	SPTB	Spectrin beta chain, erythrocytic	537	554	89.42	31846632	33377310
P60709	ACTB	Actin, cytoplasmic 1	6	89	96.8	321207	6574776
P63261	ACTG1	Actin, cytoplasmic 2	2	85	96.8	19183	6272751
P11171	EPB41	Protein 4.1	114	121	74.88	2680218	3070543
Q562R1	ACTBL2	Beta-actin-like protein 2	4	32	61.97	564440	1841113
P02730	SLC4A1	Band 3 anion transport protein	86	86	64.65	1.08066e+06	1080661
P04264	KRT1	Keratin, type II cytoskeletal 1	56	69	69.41	826649	991164
P35611	ADD1	Alpha-adducin	73	75	79.65	821626	889823
P16157	ANK1	Ankyrin-1	134	134	78.1	861885	861889
P02724	GYPA	Glycophorin-A	28	28	52.67	755251	755249
P35612	ADD2	Beta-adducin	70	72	84.99	648343	722372
P35527	KRT9	Keratin, type I cytoskeletal 9	48	49	71.91	597521	597520
P06753	TPM3	Tropomyosin alpha-3 chain	12	20	44.21	262463	549414
P28289	TMOD1	Tropomodulin-1	32	32	75.21	409568	427535
P68871	HBB	Hemoglobin subunit beta	7	17	95.24	196539	364955
P09493	TPM1	Tropomyosin alpha-1 chain	6	14	31.69	58664.4	345616
P69905	HBA1	Hemoglobin subunit alpha	12	12	91.55	276809	276811
P13645	KRT10	Keratin, type I cytoskeletal 10	46	55	65.75	212668	276448
Q08495	DMTN	Dematin	29	29	75.31	276411	276410
P02042	HBD	Hemoglobin subunit delta	6	16	92.52	44175.9	212592
Q00013	MPP1	55 kDa erythrocyte membrane protein	25	25	77.9	171557	171556
P35908	KRT2	Keratin, type II cytoskeletal 2 epidermal	32	47	77.31	46559.1	163773
P27105	STOM	Stomatin	16	16	68.06	120684	120684

### Sheet: Fig. 1
Tpm1.6, 0nM						Tpm1.6, 10-20nM						Tpm1.6, 20-40nM						Tpm1.6, 30-60nM						Tpm1.6, 40-80nM							Tpm1.8, 0nM						Tpm1.8, 10-20nM						Tpm1.8, 15-30nM						Tpm1.8, 20-40nM						Tpm1.8, 25-50nM						Tpm2.1, 0nM						Tpm2.1, 400-800nM						Tpm2.1, 450-900nM						Tpm2.1, 500-1000nM						Nucleation of Tpm clusters
45313						45268						45271						45313						45252							45980						45923						45923						45966						45966						46084						46073						46084						46073
																																																																																					Tpm3.1, 87-175nM, dt = 0.5					Tpm2.1, 400-800nM, dt = 2					Tpm1.8, 15-30nM, dt = 2					Tpm1.6, 13.5-27nM, dt = 3
Disassembly, barbed end side						Assembly towards the barbed end						Assembly towards the barbed end - repeat 1						Assembly towards the barbed end - repeat 1						Assembly towards the barbed end - repeat 1							Disassembly, barbed end side						Assembly towards the barbed end - repeat 1						Assembly towards the barbed end - repeat 1						Assembly towards the barbed end						Assembly towards the barbed end						Disassembly, barbed end side - repeat 1						Assembly towards the barbed end						Assembly towards the barbed end - repeat 1						Assembly towards the barbed end						filament	length (pix)	distance (pix)	frame		filament	length (pix)	distance (pix)	frame		filament	length (pix)	distance (pix)	frame		filament	length (pix)	distance (pix)	frame
cluster	Width (pix)	Height (s)	speed (pix/s)	speed (dimeric tpm/s)		cluster	Width (pix)	Height (s)	speed (pix/s)	speed (dimeric tpm/s)		cluster	Width (pix)	Height (s)	speed (pix/s)	speed (dimeric tpm/s)		cluster	Width (pix)	Height (s)	speed (pix/s)	speed (dimeric tpm/s)		cluster	Width (pix)	Height (s)	speed (pix/s)	speed (dimeric tpm/s)			cluster	Width (pix)	Height (s)	speed (pix/s)	speed (dimeric tpm/s)		cluster	Width (pix)	Height (s)	speed (pix/s)	speed (dimeric tpm/s)		cluster	Width (pix)	Height (s)	speed (pix/s)	speed (dimeric tpm/s)		cluster	Width (pix)	Height (s)	speed (pix/s)	speed (dimeric tpm/s)		cluster	Width (pix)	Height (s)	speed (pix/s)	speed (dimeric tpm/s)		cluster	Width (pix)	Height (s)	speed (pix/s)	speed (dimeric tpm/s)		cluster	Width (pix)	Height (s)	speed (pix/s)	speed (dimeric tpm/s)		cluster	Width (pix)	Height (s)	speed (pix/s)	speed (dimeric tpm/s)		cluster	Width (pix)	Height (s)	speed (pix/s)	speed (dimeric tpm/s)		1	155	13	61		1	141	62	34		1	115	52	72		1	74	37	3
1	20	96	0.208333	-0.71649		1	22	277.5	0.0792793	0.272654		1	23	70.5	0.326241	1.12199		1	20.6667	40.5	0.510288	1.75496		1	30	23	1.30435	4.48585			1	3	78	0.0384615	-0.154321		1	34	498	0.0682731	0.273935		1	19	78	0.24359	0.977366		1	23	187.5	0.122667	0.492181		1	14	37.5	0.373333	1.49794		1	7	1.12	6.25	-25.0772		1	8	74	0.108108	0.433767		1	20	17.92	1.11607	4.47806		1	15	6.048	2.48016	9.95125		1	155	35	34		1	141	79	22		1	115	72	50		2	69	29	4
2	12.6667	76.5	0.165577	-0.569446		2	24	255	0.0941176	0.323685		2	16	43.5	0.367816	1.26498		2	11.3333	25.5	0.444444	1.52851		2	14	16	0.875	3.00926			2	2	201	0.00995025	-0.0399238		2	20	460	0.0434783	0.17445		2	9	36	0.25	1.00309		2	12	64.5	0.186047	0.746483		2	13	25.5	0.509804	2.04551		2	6	2.24	2.67857	-10.7474		2	5	156	0.0320513	0.128601		2	6	18.928	0.316991	1.27188		2	11	6.944	1.5841	6.35596		1	155	43	5		1	141	96	9		1	115	99	47		2	69	43	11
3	14	73.5	0.190476	-0.655077		3	22	268.5	0.0819367	0.281793		3	19	67.5	0.281481	0.968058		3	15.3333	28.5	0.538012	1.8503		3	10	9	1.11111	3.82128			3	3	201	0.0149254	-0.0598858		3	11	222	0.0495495	0.19881		3	16	92	0.173913	0.697799		3	12	42	0.285714	1.14638		3	11	27	0.407407	1.63466		3	4	1.008	3.96825	-15.922		3	23	70	0.328571	1.31834		3	6	13.552	0.442739	1.77642		3	13	2.8	4.64286	18.6287		1	155	49	8		1	141	92	37		2	105	11	25		3	59	22	13
4	16.6667	93	0.179211	-0.616336		4	19	189	0.100529	0.345735		4	16	54	0.296296	1.01901		4	16.6667	22.5	0.740741	2.54752		4	22.6686	22	1.03039	3.54367			4	4	73.5	0.0544218	-0.218359		4	18	338	0.0532544	0.213675		4	11	108	0.101852	0.408665		4	30	154.5	0.194175	0.779096		4	16	43.5	0.367816	1.47581		4	9	1.568	5.7398	-23.03		4	9	164	0.054878	0.22019		4	9	29.344	0.306707	1.23061		4	13	2.464	5.27597	21.169		1	155	63	47		1	141	126	27		2	105	84	10		4	68	4	50
5	26.6667	94.5	0.282187	-0.970484		5	15	141	0.106383	0.365867		5	20	46.5	0.430108	1.47921		5	18.6667	27	0.691358	2.37769		5	13.3336	14	0.952398	3.27544			5	2	73.5	0.0272109	-0.109179		5	30	572	0.0524476	0.210438		5	35	188	0.18617	0.746979		5	18	132	0.136364	0.547138		5	26	60	0.433333	1.73868		5	7	1.008	6.94444	-27.8635		5	7	198	0.0353535	0.141851		5	6	20.048	0.299282	1.20082		5	19	6.16	3.08442	12.3757		1	155	71	63		2	135	3	10		3	107	34	44		5	75	25	32
6	14	61.5	0.227642	-0.782897		6	21.1308	205.5	0.102826	0.353635		6	19	64.5	0.294574	1.01308		6	24	40.5	0.592593	2.03802		6	10.6653	11	0.969575	3.33452			6	2	69	0.0289855	-0.1163		6	19	368	0.0516304	0.207159		6	29	218	0.133028	0.533752		6	28	157.5	0.177778	0.713306		6	8	21	0.380952	1.52851		6	11	1.456	7.55495	-30.3131		6	3	82	0.0365854	0.146793		6	10	21.056	0.474924	1.90556		6	7	2.352	2.97619	11.9415		1	155	85	71		2	135	20	34		3	107	95	108		6	76	21	91
7	26.6667	117	0.22792	-0.783853		7	18.1077	255	0.0710106	0.244216		7	10	36	0.277778	0.95532		7	21.3333	25.5	0.836601	2.8772		7	21.3307	25	0.853226	2.93438			7	5	73.5	0.0680272	-0.272949		7	13	252	0.0515873	0.206986		7	19	82	0.231707	0.92969		7	20	111	0.18018	0.722945		7	24	55.5	0.432432	1.73507		7	7	1.456	4.80769	-19.2901		7	8	60	0.133333	0.534979		7	20	26.88	0.744048	2.98538		7	10	3.584	2.79018	11.1952		1	155	89	101		2	135	35	6		4	114	30	7		6	76	40	92
8	22	79.5	0.27673	-0.951715		8	28.1692	267	0.105503	0.36284		8	17	60	0.283333	0.974427		8	18.6667	25.5	0.732026	2.51755		8	14.6639	13	1.12799	3.87933			8	4	70.5	0.0567376	-0.227651		8	7	234	0.0299145	0.120027		8	23	152	0.151316	0.607131		8	17	76.5	0.222222	0.891632		8	11	19.5	0.564103	2.26337		8	9	1.68	5.35714	-21.4947		8	9	54	0.166667	0.668724		8	3	5.264	0.569909	2.28667		8	14	4.928	2.84091	11.3987		1	155	93	113		2	135	93	29		4	114	72	20		6	76	56	125
9	18	85.5	0.210526	-0.724032								9	23	73.5	0.312925	1.0762		9	16.6667	25.5	0.653595	2.24781		9	24.664	25	0.986562	3.39294			9	3	234	0.0128205	-0.0514403		9	27	426	0.0633803	0.254304		9	20	152	0.131579	0.52794		9	28	114	0.245614	0.985488		9	13	27	0.481481	1.93187		9	6	1.344	4.46429	-17.9123		9	38	66	0.575758	2.31014		9	6	17.808	0.336927	1.35187		9	13	8.176	1.59002	6.37971		1	155	98	129		2	135	126	12		4	114	103	69		7	73	10	38
10	8	36	0.222222	-0.764256					median	0.33471		10	10	21	0.47619	1.63769		10	19.3333	33	0.585859	2.01486		10	11.3305	16	0.708155	2.43545			10	4	234	0.017094	-0.0685871		10	14	270	0.0518519	0.208048		10	9	60	0.15	0.601852		10	19	121.5	0.156379	0.627445		10	10	43.5	0.229885	0.922378		10	13	2.24	5.80357	-23.2859		10	6	116	0.0517241	0.207535		10	22	21.168	1.0393	4.17005		10	13	8.288	1.56853	6.2935		1	155	109	69		3	143	4	50		5	108	10	54		7	73	61	48
11	25.3333	97.5	0.259829	-0.893592					standard deviation	0.0465671		11	12	54	0.222222	0.764256		11	15.3333	31.5	0.486772	1.67409		11	7.33194	14	0.52371	1.80112			11	1	423	0.00236407	-0.00948545		11	15	204	0.0735294	0.295025		11	15	146	0.10274	0.412227		11	23	72	0.319444	1.28172		11	25	70.5	0.35461	1.42282		11	10	1.456	6.86813	-27.5573		11	15	62	0.241935	0.970729		11	17	30.912	0.549948	2.20658		11	12	5.824	2.06044	8.2672		1	155	124	38		3	143	16	30		5	108	34	48		8	71	37	84
12	14	51	0.27451	-0.944081								12	12	45	0.266667	0.917108		12	18	34.5	0.521739	1.79434		12	8.66988	14	0.619277	2.12979			12	2	423	0.00472813	-0.0189709		12	10	244	0.0409836	0.16444		12	15	116	0.12931	0.518838		12	28	159	0.176101	0.706577		12	22	40.5	0.54321	2.17955		12	7	1.456	4.80769	-19.2901		12	12	108	0.111111	0.445816		12	30	22.4	1.33929	5.37368		12	10	5.04	1.98413	7.961		1	155	146	42		3	143	44	32		6	112	23	19		9	72	49	31
13	9.33333	60	0.155556	-0.534979		Assembly towards the pointed end						13	19	43.5	0.436782	1.50216		13	26.6667	28.5	0.935673	3.21792		13	12.0033	13	0.923329	3.17547			13	4	126	0.031746	-0.127376		13	8	114	0.0701754	0.281568		13	22	134	0.164179	0.658743								13	18	40.5	0.444444	1.78326		13	5	1.008	4.96032	-19.9025		13	8	136	0.0588235	0.23602		13	9	11.648	0.772665	3.1002		13	16	5.152	3.10559	12.4607		2	142	5	176		3	143	95	11		6	112	56	55		9	72	49	31
14	21.3333	97.5	0.218803	-0.752499		cluster	Width (pix)	Height (s)	speed (pix/s)	speed (dimeric tpm/s)		14	18	52.5	0.342857	1.17914		14	8	13.5	0.592593	2.03802		14	12.6684	14	0.904887	3.11205			14	8	139.5	0.0573477	-0.230099		14	9	274	0.0328467	0.131792		14	16	114	0.140351	0.563136					median	0.734714		14	13	21	0.619048	2.48383		14	11	1.904	5.77731	-23.1806		14	6	130	0.0461538	0.185185		14	8	26.208	0.30525	1.22477		14	11	3.808	2.88866	11.5903		2	142	20	66		4	127	21	39		6	112	80	74		10	58	26	83
15	8	40.5	0.197531	-0.679339		1	24	297	0.0808081	0.277911		15	12	49.5	0.242424	0.833734		15	18.6667	25.5	0.732026	2.51755		15	5.33649	10	0.533649	1.8353			15	5	139.5	0.0358423	-0.143812		15	3	132	0.0227273	0.0911897		15	14	88	0.159091	0.638328					standard deviation	0.235228		15	26	52.5	0.495238	1.98707		15	6	1.344	4.46429	-17.9123		15	7	94	0.0744681	0.298792		15	8	12.544	0.637755	2.55889		15	16	7.056	2.26757	9.09829		2	142	28	47		4	127	27	24		6	112	109	71		10	58	46	48
16	16.6667	72	0.231481	-0.7961		2	16	405	0.0395062	0.135868		16	27	70.5	0.382979	1.31712		16	24	42	0.571429	1.96523		16	10.6653	11	0.969575	3.33452			16	3	67.5	0.0444444	-0.178326		16	5	144	0.0347222	0.139318		16	35	170	0.205882	0.826071								16	11	19.5	0.564103	2.26337		16	6	1.232	4.87013	-19.5406		16	6	78	0.0769231	0.308642		16	12	17.584	0.682439	2.73818		16	8	2.464	3.24675	13.0271		2	142	36	14		4	127	50	25		7	111	69	2		11	28	7	55
17	13.3333	58.5	0.22792	-0.783853		3	15	184.5	0.0813008	0.279606		17	27	70.5	0.382979	1.31712		17	14.6667	24	0.611111	2.1017		17	13.9987	18	0.777707	2.67465			17	7	271.5	0.0257827	-0.103449								17	39	182	0.214286	0.859788		Assembly towards the pointed end						17	24	39	0.615385	2.46914		17	9	2.688	3.34821	-13.4342		17	5	228	0.0219298	0.08799		17	27	37.072	0.728312	2.92224		17	20	8.288	2.41313	9.6823		2	142	32	156		4	127	74	29		7	111	36	39		11	28	22	71
						4	5	120	0.0416667	0.143298		18	21	67.5	0.311111	1.06996		18	15.3333	27	0.567901	1.9531		18	20.0004	19	1.05265	3.62023			18	7	229.5	0.0305011	-0.122381					median	0.207073		18	15	128	0.117188	0.470197		cluster	Width (pix)	Height (s)	speed (pix/s)	speed (dimeric tpm/s)		18	20	51	0.392157	1.57347		18	6	1.792	3.34821	-13.4342		18	9	206	0.0436893	0.175297		18	9	15.344	0.586548	2.35344		18	13	3.36	3.86905	15.524		2	142	40	114		4	127	82	4		8	108	10	28		12	64	12	39
			median	-0.764256														19	18.6667	37.5	0.497778	1.71193		19	26.002	20	1.3001	4.47124			19	2	39	0.0512821	-0.205761					standard deviation	0.0594396		19	9	66	0.136364	0.547138			21	163.5	0.12844	0.515347		19	10	27	0.37037	1.48605								19	13	146	0.0890411	0.357264		19	20	14.56	1.37363	5.51146		19	9	3.136	2.8699	11.515		2	142	44	137		4	127	106	17		8	108	102	52		13	68	13	33
			standard deviation	0.128481					median	0.210605					median	1.07308		20	16.6667	25.5	0.653595	2.24781		20	28.6702	31	0.924846	3.18069			20	2	39	0.0512821	-0.205761								20	21	136	0.154412	0.619553			5	55.5	0.0900901	0.361473		20	12	24	0.5	2.00617					median	-19.7216		20	7	114	0.0614035	0.246372		20	13	25.536	0.509085	2.04263		20	12	3.584	3.34821	13.4342		2	142	44	137		4	127	119	2		9	117	50	56		14	74	13	95
									standard deviation	0.0804134					standard deviation	0.241191		21	26.6667	37.5	0.711111	2.44562		21	15.3367	12	1.27806	4.39543			21	2	39	0.0512821	-0.205761		Assembly towards the pointed end - repeat 1						21	15	120	0.125	0.501543			5	22.5	0.222222	0.891632		21	21	51	0.411765	1.65214					standard deviation	5.29778		21	5	178	0.0280899	0.112706		21	21	27.328	0.768443	3.08326		21	24	9.856	2.43506	9.77032		2	142	50	88		5	134	18	8		10	112	13	86		15	62	20	45
Disassembly, pointed end side																		22	11.3333	21	0.539683	1.85605		22	16.0018	18	0.88899	3.05737			22	8	73.5	0.108844	-0.436718		cluster	Width (pix)	Height (s)	speed (pix/s)	speed (dimeric tpm/s)		22	11	110	0.1	0.401235			5	36	0.138889	0.55727		22	8	19.5	0.410256	1.64609								22	10	134	0.0746269	0.299429		22	11	17.696	0.621609	2.49411		22	10	4.144	2.41313	9.6823		2	142	55	55		5	134	48	52		10	112	85	46		16	71	26	83
cluster	Width	Height	speed (pix/s)	speed (dimeric tpm/s)								Assembly towards the pointed end - repeat 1						23	12	19.5	0.615385	2.1164		23	8.66988	8	1.08373	3.72713			23	3	76.5	0.0392157	-0.157347		1	11	656	0.0167683	0.0672802		23	28	136	0.205882	0.826071			7	87	0.0804598	0.322832		23	16	36	0.444444	1.78326		Disassembly, pointed end side - repeat 1						23	16	142	0.112676	0.452095		23	11	21.616	0.508882	2.04181		23	8	2.576	3.10559	12.4607		2	142	53	23		5	134	93	41		11	113	4	15
1	10.6667	106.5	0.100156	-0.344454								cluster	Width (pix)	Height (s)	speed (pix/s)	speed (dimeric tpm/s)								24	12.6684	10	1.26684	4.35686			24	2	78	0.025641	-0.102881		2	8	464	0.0172414	0.0691784		24	5	94	0.0531915	0.213423			5	34.5	0.144928	0.581499		24	12	33	0.363636	1.45903		cluster	Width (pix)	Height (s)	speed (pix/s)	speed (dimeric tpm/s)		24	12	82	0.146341	0.587173		24	22	28	0.785714	3.15256		24	14	6.048	2.31481	9.28784		2	142	65	31		5	134	104	10		11	113	21	62
2	16	72	0.222222	-0.764256								1	18	84	0.214286	0.736961					median	2.03802		25	27.3323	19	1.43854	4.94737			25	6	76.5	0.0784314	-0.314694		3	4	240	0.0166667	0.0668724		25	6	36	0.166667	0.668724			12	75	0.16	0.641975		25	16	43.5	0.367816	1.47581		1	5	1.12	4.46429	-17.9123		25	10	216	0.0462963	0.185757		25	14	16.688	0.838926	3.36606		25	35	9.968	3.51124	14.0883		2	142	79	13		5	134	111	14		11	113	44	50		details
3	13.3333	93	0.143369	-0.493069								2	9	25.5	0.352941	1.21382					standard deviation	0.406697		26	13.9987	15	0.933248	3.20958			26	4	105	0.0380952	-0.152851		4	6	318	0.0188679	0.0757046		26	32	158	0.202532	0.812627			10	129	0.0775194	0.311035		26	22	60	0.366667	1.47119		2	4	1.12	3.57143	-14.3298		26	9	228	0.0394737	0.158382		26	13	13.44	0.967262	3.88099		26	10	3.808	2.62605	10.5366		2	142	84	10		5	134	130	13		11	113	95	30
4	7.33333	60	0.122222	-0.420341								3	9	42	0.214286	0.736961								27	19.3352	19	1.01764	3.49983			27	3	105	0.0285714	-0.114638		5	2	456	0.00438596	0.017598		27	15	92	0.163043	0.654187			16	202.5	0.0790123	0.317025		27	19	45	0.422222	1.6941		3	3	0.672	4.46429	-17.9123		27	9	78	0.115385	0.462963		27	11	34.384	0.319916	1.28361		27	18	4.368	4.12088	16.5344		2	142	97	10		6	129	17	36		11	113	107	52		filament	filament on which the cluster nucleates
5	12	67.5	0.177778	-0.611405								4	10	58.5	0.17094	0.587889		Assembly towards the pointed end - repeat 1						28	12.6684	13	0.974494	3.35143			28	1	75	0.0133333	-0.0534979		6	7	580	0.012069	0.0484249		28	20	122	0.163934	0.657762			8	73.5	0.108844	0.436718		28	9	27	0.333333	1.33745		4	4	0.896	4.46429	-17.9123		28	13	130	0.1	0.401235		28	8	33.488	0.238892	0.958515		28	13	6.944	1.87212	7.51159		2	142	99	39		6	129	33	24		12	115	40	39		length	length of the filament
6	22	117	0.188034	-0.646678								5	18	63	0.285714	0.982615		cluster	Width (pix)	Height (s)	speed (pix/s)	speed (dimeric tpm/s)		29	19.3352	15	1.28901	4.43312			29	2	70.5	0.0283688	-0.113825		7	9	648	0.0138889	0.055727		29	9	70	0.128571	0.515873			7	48	0.145833	0.585134		29	10	19.5	0.512821	2.05761		5	6	1.344	4.46429	-17.9123		29	5	82	0.0609756	0.244655		29	6	24.416	0.24574	0.985996		29	21	8.4	2.5	10.0309		2	142	92	160		6	129	64	30		12	115	86	74		distance	distance between the nucleating tpm cluster and the anchoring of the filament
7	13.3333	76.5	0.174292	-0.599417								6	12	76.5	0.156863	0.539475		1	18.6667	36	0.518519	1.78326		30	20.6655	16	1.29159	4.44199			30	3	40.5	0.0740741	-0.297211		8	5	160	0.03125	0.125386		30	13	72	0.180556	0.724451								30	12	34.5	0.347826	1.3956		6	3	1.232	2.43506	-9.77032		30	26	80	0.325	1.30401		30	6	8.736	0.686813	2.75573		30	18	7.504	2.39872	9.6245		2	142	97	139		6	129	74	5		13	109	33	63
8	8	36	0.222222	-0.764256								7	7	15	0.466667	1.60494		2	14	33	0.424242	1.45903		31	27.3323	34	0.803891	2.7647			31	2	75	0.0266667	-0.106996		9	17	658	0.0258359	0.103662		31	18	144	0.125	0.501543					median	0.515347		31	13	42	0.309524	1.24192		7	2	2.016	0.992063	-3.9805		31	21	96	0.21875	0.877701		31	7	3.92	1.78571	7.1649		31	12	3.136	3.82653	15.3534		2	142	105	114		6	129	98	15		13	109	62	46		frame	frame at which the cluster nucleates
9	7.33333	43.5	0.168582	-0.579781								8	18	51	0.352941	1.21382		3	9.33333	31.5	0.296296	1.01901		32	11.3305	12	0.944206	3.24727			32	5	111	0.045045	-0.180736		10	3	138	0.0217391	0.0872249		32	9	54	0.166667	0.668724					standard deviation	0.177388		32	13	33	0.393939	1.58062		8	8	2.016	3.96825	-15.922		32	11	196	0.0561224	0.225183		32	14	30.464	0.459559	1.84391		32	6	3.36	1.78571	7.1649		2	142	110	21		6	129	98	15		13	109	49	88		dt	time between frames (s)
10	16	117	0.136752	-0.470312								9	8	36	0.222222	0.764256		4	9.33333	25.5	0.366013	1.25878		33	9.33503	8	1.16688	4.01307			33	2	130.5	0.0153257	-0.0614919		11	7	446	0.0156951	0.062974		33	7	52	0.134615	0.540123								33	23	66	0.348485	1.39824		9	4	1.008	3.96825	-15.922		33	6	238	0.0252101	0.101152		33	5	21.84	0.228938	0.918577		33	25	6.72	3.72024	14.9269		2	142	119	176		6	129	121	18		14	116	23	10
11	11.3333	49.5	0.228956	-0.787416								10	7	12	0.583333	2.00617		5	7.33333	15	0.488889	1.68136		34	18.6701	16	1.16688	4.01307									12	2	454	0.00440529	0.0176755		34	15	118	0.127119	0.510044		45980						34	15	36	0.416667	1.67181		10	4	1.008	3.96825	-15.922		34	30	178	0.168539	0.676238		34	17	20.048	0.847965	3.40233		34	6	5.488	1.09329	4.38668		2	142	131	111		7	147	5	50		14	116	42	74
12	6.66667	54	0.123457	-0.424587								11	14	69	0.202899	0.697799		6	14.6667	40.5	0.36214	1.24545												median	-0.127376		13	5	254	0.019685	0.0789832		35	22	110	0.2	0.802469								35	16	36	0.444444	1.78326		11	3	1.792	1.67411	-6.7171		35	7	76	0.0921053	0.369558		35	16	35.28	0.453515	1.81966		35	11	3.36	3.27381	13.1357		2	142	138	170		7	147	34	16		14	116	55	48
13	12	34.5	0.347826	-1.19623								12	17	43.5	0.390805	1.34404		7	14	36	0.388889	1.33745					median	3.34298						standard deviation	0.0931962		14	4	116	0.0344828	0.138357		36	10	52	0.192308	0.771605		Assembly towards the barbed end						36	15	42	0.357143	1.43298		12	7	2.352	2.97619	-11.9415		36	10	144	0.0694444	0.278635								36	6	4.48	1.33929	5.37368		3	140	6	3		7	147	97	25		14	116	88	91
14	14.6667	76.5	0.191721	-0.659358								13	13	76.5	0.169935	0.584431		8	10.6667	37.5	0.284444	0.978248					standard deviation	0.764914									15	3	260	0.0115385	0.0462963		37	24	168	0.142857	0.573192		cluster	Width (pix)	Height (s)	speed (pix/s)	speed (dimeric tpm/s)		37	20	49.5	0.40404	1.62115		13	4	1.68	2.38095	-9.5532		37	16	236	0.0677966	0.272023					median	2.35344		37	11	8.288	1.32722	5.32527		3	140	10	37		7	147	145	31		15	102	13	20
15	6	37.5	0.16	-0.550265								14	10	22.5	0.444444	1.52851		9	12	36	0.333333	1.14638									Disassembly, pointed end side						16	5	114	0.0438596	0.17598		38	6	52	0.115385	0.462963		1	16	103.5	0.154589	0.620266		38	11	16.5	0.666667	2.6749		14	4	1.344	2.97619	-11.9415		38	3	106	0.0283019	0.113557					standard deviation	1.42594		38	21	8.736	2.40385	9.64506		3	140	21	43		8	142	2	15		15	102	77	24
16	12.6667	114	0.111111	-0.382128								15	16	66	0.242424	0.833734		10	9.33333	28.5	0.327485	1.12627		Assembly towards the pointed end - repeat 1							cluster	Width	Height	speed (pix/s)	speed (dimeric tpm/s)		17	5	130	0.0384615	0.154321								2	3	54	0.0555556	0.222908		39	26	63	0.412698	1.65589		15	5	2.016	2.48016	-9.95125		39	12	44	0.272727	1.09428								39	10	3.584	2.79018	11.1952		3	140	26	10		8	142	36	22		15	102	89	13
17	10	52.5	0.190476	-0.655077														11	14	33	0.424242	1.45903		cluster	Width (pix)	Height (s)	speed (pix/s)	speed (dimeric tpm/s)			1	6	202.5	0.0296296	-0.118884											median	0.613342		3	11	45	0.244444	0.980796		40	14	30	0.466667	1.87243		16	7	1.68	4.16667	-16.7181		40	12	220	0.0545455	0.218855		Assembly towards the pointed end - repeat 1						40	19	9.296	2.04389	8.20079		3	140	46	3		8	142	37	58		16	114	31	63
18	10	51	0.196078	-0.674344											median	0.833734		12	10.6667	22.5	0.474074	1.63041		1	8	16	0.5	1.71958			2	4	201	0.0199005	-0.0798477					median	0.0691784					standard deviation	0.171417		4	39	181.5	0.214876	0.862157								17	4	2.576	1.5528	-6.23035		41	15	200	0.075	0.300926		cluster	Width (pix)	Height (s)	speed (pix/s)	speed (dimeric tpm/s)		41	20	9.744	2.05255	8.23552		3	140	37	97		8	142	78	26		16	114	66	96
19	14.6667	85.5	0.17154	-0.589952											standard deviation	0.441257		13	11.3333	19.5	0.581197	1.99882		2	4.66667	8	0.583333	2.00617			3	3	70.5	0.0425532	-0.170738					standard deviation	0.0447321								5	8	28.5	0.280702	1.12627					median	1.65402		18	8	2.016	3.96825	-15.922		42	10	70	0.142857	0.573192		1	2	3.696	0.541126	2.17118		42	13	8.288	1.56853	6.2935		3	140	56	45		8	142	103	40		16	114	105	71
																		14	11.3333	25.5	0.444444	1.52851		3	6	7	0.857143	2.94785			4	2	58.5	0.034188	-0.137174								Assembly towards the pointed end - repeat 1						6	24	204	0.117647	0.472041					standard deviation	0.363762		19	2	1.568	1.27551	-5.11779		43	13	152	0.0855263	0.343161		2	3	18.144	0.165344	0.663417		43	18	6.272	2.8699	11.515		3	140	75	30		8	142	115	37		17	118	23	33
			median	-0.599417								Assembly towards the barbed end - repeat 2						15	10.6667	27	0.395062	1.35868		4	5.33333	8	0.666667	2.29277			5	2	73.5	0.0272109	-0.109179		Assembly towards the barbed end - repeat 2						cluster	Width (pix)	Height (s)	speed (pix/s)	speed (dimeric tpm/s)		7	13	73.5	0.176871	0.709667														44	15	172	0.0872093	0.349914		3	2	2.464	0.811688	3.25677		44	25	8.064	3.1002	12.4391		3	140	87	119		8	142	127	11		17	118	55	94
			standard deviation	0.192011								cluster	Width (pix)	Height (s)	speed (pix/s)	speed (dimeric tpm/s)		16	6.66667	43.5	0.153257	0.527073		5	14	18	0.777778	2.6749			6	4	75	0.0533333	-0.213992		cluster	Width (pix)	Height (s)	speed (pix/s)	speed (dimeric tpm/s)		1	8	98	0.0816327	0.327538		8	28	154.5	0.18123	0.727156		Assembly towards the pointed end									median	-14.3298		45	15	150	0.1	0.401235		4	5	18.928	0.264159	1.0599		45	13	7.84	1.65816	6.65312		3	140	103	42		9	134	23	2		17	118	115	109
												1	20	67.5	0.296296	1.01901		17	16	39	0.410256	1.41093		6	8	10	0.8	2.75132			7	3	73.5	0.0408163	-0.163769		1	28	324	0.0864198	0.346746		2	8	66	0.121212	0.486345		9	7	22.5	0.311111	1.24829		cluster	Width (pix)	Height (s)	speed (pix/s)	speed (dimeric tpm/s)					standard deviation	4.39626		46	7	54	0.12963	0.520119		5	3	13.776	0.21777	0.873769		46	23	11.648	1.97459	7.92273		3	140	117	123		9	134	71	35
45271												2	24	70.5	0.340426	1.17078		18	10	30	0.333333	1.14638		7	8	13	0.615385	2.1164			8	4	234	0.017094	-0.0685871		2	17	153	0.111111	0.445816		3	9	110	0.0818182	0.328283		10	6	25.5	0.235294	0.944081		1	5	27	0.185185	0.743027								47	12	78	0.153846	0.617284		6	5	20.944	0.238732	0.957875		47	10	3.92	2.55102	10.2356		3	140	132	97		9	134	81	32
												3	30	85.5	0.350877	1.20672		19	9.33333	19.5	0.478632	1.64609		8	15.3333	28	0.547619	1.88335			9	4	85.5	0.0467836	-0.187712		3	6	38	0.157895	0.633528		4	14	216	0.0648148	0.260059		11	41	241.5	0.169772	0.681185		2	12	39	0.307692	1.23457		Disassembly, barbed end side - repeat 2						48	30	96	0.3125	1.25386		7	4	7.728	0.517598	2.07678		48	16	8.96	1.78571	7.1649		3	140	140	6		9	134	95	49
Disassembly, barbed end side - repeat 1												4	12	33	0.363636	1.2506		20	16	36	0.444444	1.52851		9	15.3333	21	0.730159	2.51113			10	5	171	0.0292398	-0.11732		4	5	28	0.178571	0.71649		5	15	154	0.0974026	0.390813		12	18	157.5	0.114286	0.458554		3	9	51	0.176471	0.708061		cluster	Width (pix)	Height (s)	speed (pix/s)	speed (dimeric tpm/s)		49	5	168	0.0297619	0.119415		8	2	12.544	0.159439	0.639723		49	14	5.6	2.5	10.0309		4	157	3	9		10	135	18	26
cluster	Width	Height	speed (pix/s)	speed (dimeric tpm/s)								5	25	58.5	0.42735	1.46972		21	11.3333	27	0.419753	1.4436		10	11.3333	11	1.0303	3.54337			11	5	385.5	0.0129702	-0.0520408		5	29	299	0.09699	0.389157		6	16	172	0.0930233	0.373241		13	17	63	0.269841	1.0827		4	4	27	0.148148	0.594422		1	7	1.344	5.20833	-20.8976		50	14	114	0.122807	0.492744		9	5	29.344	0.170393	0.683674		50	17	7.504	2.26546	9.0898		4	157	2	79		10	135	37	20
1	25	100.5	0.248756	-0.855511								6	27	88.5	0.305085	1.04923		22	5.33333	13.5	0.395062	1.35868		11	8.66667	12	0.722222	2.48383			12	3	381	0.00787402	-0.0315933		6	10	168	0.0595238	0.23883		7	16	128	0.125	0.501543		14	18	99	0.181818	0.729517		5	7	43.5	0.16092	0.645665		2	7	1.12	6.25	-25.0772		51	8	48	0.166667	0.668724		10	9	15.792	0.569909	2.28667		51	16	5.264	3.03951	12.1956		4	157	6	67		10	135	58	17
2	26	84	0.309524	-1.0645								7	29	79.5	0.36478	1.25453		23	14.6667	37.5	0.391111	1.34509		12	12.6667	23	0.550725	1.89403			13	3	139.5	0.0215054	-0.086287		7	14	187	0.0748663	0.30039		8	8	70	0.114286	0.458554		15	19	147	0.129252	0.518603		6	10	46.5	0.215054	0.86287		3	7	3.248	2.15517	-8.6473		52	4	204	0.0196078	0.0786734		11	6	5.152	1.1646	4.67276		52	9	7.616	1.18172	4.74148		4	157	29	21		10	135	82	4
3	13	48	0.270833	-0.931437								8	31	78	0.397436	1.36684								13	8.66667	9	0.962963	3.31178			14	7	139.5	0.0501792	-0.201336		8	17	205	0.0829268	0.332731		9	7	92	0.076087	0.305287		16	8	96	0.0833333	0.334362		7	6	24	0.25	1.00309		4	6	1.12	5.35714	-21.4947		53	15	92	0.163043	0.654187		12	4	17.696	0.22604	0.90695		53	4	4.144	0.965251	3.87292		4	157	48	29		10	135	95	6
4	15	72	0.208333	-0.71649								9	12	21	0.571429	1.96523					median	1.35868		14	9.33333	14	0.666667	2.29277			15	2	60	0.0333333	-0.133745		9	14	205	0.0682927	0.274014		10	8	126	0.0634921	0.254752		17	5	58.5	0.0854701	0.342936		8	10	45	0.222222	0.891632		5	7	2.128	3.28947	-13.1985		54	5	64	0.078125	0.313465		13	2	21.392	0.0934929	0.375126		54	5	11.536	0.433426	1.73905		4	157	62	19		10	135	113	27
5	15	85.5	0.175439	-0.60336								10	29	58.5	0.495726	1.70488					standard deviation	0.305736		15	8	10	0.8	2.75132			16	3	127.5	0.0235294	-0.0944081		10	4	35	0.114286	0.458554		11	11	128	0.0859375	0.344811		18	28	159	0.176101	0.706577		9	10	61.5	0.162602	0.652414		6	13	1.904	6.82773	-27.3952								14	2	31.024	0.0644662	0.258661		55	9	5.824	1.54533	6.2004		4	157	73	69		10	135	113	11
6	11	33	0.333333	-1.14638								11	17	40.5	0.419753	1.4436								16	7.33333	13	0.564103	1.94004			17	2	270	0.00740741	-0.0297211		11	26	252	0.103175	0.413972		12	7	60	0.116667	0.468107		19	12	63	0.190476	0.764256		10	12	48	0.25	1.00309		7	8	1.12	7.14286	-28.6596					median	0.328313		15	5	22.4	0.223214	0.895613								4	157	76	35		10	135	129	47
7	15	64.5	0.232558	-0.799803								12	15	36	0.416667	1.43298		Assembly towards the barbed end - repeat 2						17	8.66667	11	0.787879	2.70964			18	3	271.5	0.0110497	-0.0443353		12	14	142	0.0985915	0.395583		13	16	162	0.0987654	0.396281		20	22	123	0.178862	0.717655		11	10	33	0.30303	1.21586		8	9	1.568	5.7398	-23.03					standard deviation	0.402677		16	4	8.624	0.463822	1.86101					median	9.77032		4	157	85	43		11	133	13	14
8	10	39	0.25641	-0.881834								13	12	33	0.363636	1.2506		cluster	Width (pix)	Height (s)	speed (pix/s)	speed (dimeric tpm/s)		18	16	21	0.761905	2.62031			19	1	39	0.025641	-0.102881		13	29	319	0.0909091	0.364759		14	15	150	0.1	0.401235		21	7	63	0.111111	0.445816		12	7	36	0.194444	0.780178		9	11	1.68	6.54762	-26.2713								17	9	19.824	0.453995	1.82159					standard deviation	3.72151		4	157	100	24		11	133	21	56
9	12	33	0.363636	-1.2506								14	20	67.5	0.296296	1.01901		1	13.3333	21	0.634921	2.18359		19	15.3333	18	0.851852	2.92965			20	2	39	0.0512821	-0.205761		14	23	347	0.0662824	0.265948		15	8	68	0.117647	0.472041		22	47	258	0.182171	0.730931		13	8	37.5	0.213333	0.855967		10	11	1.792	6.13839	-24.6294		Assembly towards the pointed end						18	4	12.096	0.330688	1.32683								4	157	111	18		11	133	58	76
10	21	67.5	0.311111	-1.06996								15	11	22.5	0.488889	1.68136		2	17.3333	28.5	0.608187	2.09165		20	12.6667	19	0.666667	2.29277			21	2	39	0.0512821	-0.205761		15	20	222	0.0900901	0.361473		16	11	98	0.112245	0.450365		23	8	63	0.126984	0.509504		14	9	31.5	0.285714	1.14638								cluster	Width (pix)	Height (s)	speed (pix/s)	speed (dimeric tpm/s)		19	4	25.984	0.153941	0.617664		Assembly towards the pointed end						4	157	120	35		11	133	75	35
11	12	39	0.307692	-1.0582								16	22	73.5	0.29932	1.02941		3	10	16.5	0.606061	2.08434		21	5.33333	13	0.410256	1.41093			22	3	25.5	0.117647	-0.472041		16	24	292	0.0821918	0.329782		17	8	128	0.0625	0.250772		24	7	168	0.0416667	0.167181		15	9	79.5	0.113208	0.454228					median	-23.8297		1	6	70	0.0857143	0.343915		20	3	14.672	0.204471	0.820409		cluster	Width (pix)	Height (s)	speed (pix/s)	speed (dimeric tpm/s)		4	157	124	63		11	133	99	15
12	13	42	0.309524	-1.0645								17	40	102	0.392157	1.34869		4	11.3333	19.5	0.581197	1.99882		22	20	23	0.869565	2.99057			23	3	76.5	0.0392157	-0.157347		17	17	153	0.111111	0.445816		18	7	68	0.102941	0.413036		25	8	120	0.0666667	0.26749		16	6	15	0.4	1.60494					standard deviation	6.37991		2	9	200	0.045	0.180556		21	2	6.16	0.324675	1.30271			6	4.368	1.37363	5.51146		4	157	130	25		11	133	125	27
13	9	34.5	0.26087	-0.89717								18	21	72	0.291667	1.00309		5	16	22.5	0.711111	2.44562		23	12	15	0.8	2.75132			24	2	76.5	0.0261438	-0.104898		18	10	115	0.0869565	0.3489		19	13	148	0.0878378	0.352436		26	18	144	0.125	0.501543		17	7	28.5	0.245614	0.985488								3	2	148	0.0135135	0.0542209		22	6	15.12	0.396825	1.5922			8	15.456	0.517598	2.07678		4	157	138	76		12	145	3	22
14	11	36	0.305556	-1.05085														6	14	24	0.583333	2.00617		24	8.66667	11	0.787879	2.70964			25	2	76.5	0.0261438	-0.104898		19	4	49	0.0816327	0.327538		20	5	134	0.0373134	0.149714		27	23	139.5	0.164875	0.661534		18	7	45	0.155556	0.624143		Disassembly, pointed end side - repeat 2						4	7	92	0.076087	0.305287		23	6	37.072	0.161847	0.649387			9	11.984	0.751001	3.01328		5	158	12	15		12	145	41	16
15	20	82.5	0.242424	-0.833734											median	1.25257		7	10	19.5	0.512821	1.76367		25	15.3333	20	0.766667	2.63668			26	1	76.5	0.0130719	-0.052449		20	22	215	0.102326	0.410566		21	10	182	0.0549451	0.220459		28	23	139.5	0.164875	0.661534		19	6	40.5	0.148148	0.594422		cluster	Width (pix)	Height (s)	speed (pix/s)	speed (dimeric tpm/s)		5	4	218	0.0183486	0.073621		24	12	22.96	0.522648	2.09704			11	8.736	1.25916	5.05218		5	158	12	51		12	145	117	6
16	16	64.5	0.248062	-0.853123											standard deviation	0.269687		8	11.3333	24	0.472222	1.62404		26	9.33333	14	0.666667	2.29277			27	5	106.5	0.0469484	-0.188373		21	23	282	0.0815603	0.327248		22	5	46	0.108696	0.436125		29	24	100.5	0.238806	0.958172		20	7	25.5	0.27451	1.10143		1	6	1.792	3.34821	-13.4342		6	5	56	0.0892857	0.358245		25	10	11.088	0.901876	3.61864			6	6.944	0.864055	3.46689		5	158	16	49		12	145	126	46
17	13	46.5	0.27957	-0.961484														9	12	19.5	0.615385	2.1164		27	7.33333	7	1.04762	3.60292			28	2	105	0.0190476	-0.0764256								23	16	162	0.0987654	0.396281		30	22	186	0.11828	0.474579		21	10	30	0.333333	1.33745		2	1	1.456	0.686813	-2.75573		7	5	58	0.0862069	0.345892		26	12	27.44	0.437318	1.75467			7	8.512	0.822368	3.29963		5	158	34	121		12	145	135	16
18	21	63	0.333333	-1.14638								Assembly towards the pointed end - repeat 2						10	17.3333	27	0.641975	2.20785		28	8	13	0.615385	2.1164			29	3	75	0.04	-0.160494					median	0.361473		24	9	96	0.09375	0.376157		31	15	79.5	0.188679	0.757046		22	7	24	0.291667	1.17027		3	8	2.464	3.24675	-13.0271		8	3	98	0.0306122	0.122827		27	9	12.544	0.717474	2.87876			6	5.6	1.07143	4.29894		5	158	36	46		12	145	142	33
19	10	39	0.25641	-0.881834								cluster	Width (pix)	Height (s)	speed (pix/s)	speed (dimeric tpm/s)		11	15.3333	24	0.638889	2.19724		29	14	18	0.777778	2.6749			30	4	76.5	0.0522876	-0.209796					standard deviation	0.1276		25	11	112	0.0982143	0.39407		32	14	121.5	0.115226	0.462328		23	11	45	0.244444	0.980796		4	6	1.344	4.46429	-17.9123		9	4	114	0.0350877	0.140784		28	5	18.032	0.277285	1.11256			13	8.736	1.4881	5.97075		5	158	42	3		13	137	14	5
20	14	51	0.27451	-0.944081								1	12	48	0.25	0.859788		12	15.3333	27	0.567901	1.9531		30	9.33333	13	0.717949	2.46914			31	4	72	0.0555556	-0.222908								26	10	94	0.106383	0.426845		33	25	178.5	0.140056	0.561953		24	6	39	0.153846	0.617284		5	4	1.008	3.96825	-15.922		10	4	112	0.0357143	0.143298		29	8	22.96	0.348432	1.39803			5	6.72	0.744048	2.98538		5	158	48	36		13	137	6	45
												2	11	30	0.366667	1.26102		13	13.3333	19.5	0.683761	2.35156		31	10	16	0.625	2.14947			32	4	72	0.0555556	-0.222908		Assembly towards the pointed end - repeat 2						27	17	212	0.0801887	0.321745		34	30	157.5	0.190476	0.764256		25	4	28.5	0.140351	0.563136		6	15	4.144	3.61969	-14.5235		11	4	74	0.0540541	-0.216884		30	3	4.032	0.744048	2.98538			5	7.952	0.628773	2.52285		5	158	53	119		13	137	108	15
			median	-0.937759								3	18	58.5	0.307692	1.0582								32	20.6667	30	0.688889	2.36919			33	6	132	0.0454545	-0.182379		cluster	Width (pix)	Height (s)	speed (pix/s)	speed (dimeric tpm/s)		28	7	68	0.102941	0.413036		35	10	64.5	0.155039	0.622069		26	11	49.5	0.222222	0.891632		7	3	0.896	3.34821	-13.4342		12	4	58	0.0689655	0.276713		31	7	10.08	0.694444	2.78635			3	4.368	0.686813	2.75573		5	158	64	102		13	137	128	53
			standard deviation	0.157555								4	7	15	0.466667	1.60494					median	2.09165		33	16.6667	20	0.833333	2.86596			34	6	130.5	0.045977	-0.184476		1	2	28	0.0714286	0.286596		29	6	56	0.107143	0.429894		36	8	96	0.0833333	0.334362		27	9	36	0.25	1.00309		8	5	2.128	2.34962	-9.4275		13	9	36	0.25	1.00309		32	2	17.584	0.11374	0.456363			6	5.6	1.07143	4.29894		5	158	74	101		13	137	133	58
												5	10	25.5	0.392157	1.34869					standard deviation	0.220946															2	12	158	0.0759494	0.304735		30	15	132	0.113636	0.455948		37	11	75	0.146667	0.588477		28	10	27	0.37037	1.48605		9	15	7.84	1.91327	-7.67668		14	11	24	0.458333	1.83899		33	10	20.384	0.490581	1.96838			14	14.112	0.992063	3.9805		5	158	86	35		14	130	12	32
Disassembly, pointed end side - repeat 1												6	9	25.5	0.352941	1.21382											median	2.51113						median	-0.13546		3	5	40	0.125	0.501543		31	13	130	0.1	0.401235		38	11	48	0.229167	0.919496		29	10	42	0.238095	0.95532		10	4	3.696	1.08225	-4.34237		15	10	58	0.172414	0.691784		34	6	15.232	0.393908	1.58049			5	5.488	0.911079	3.65556		5	158	97	40		14	130	79	12
cluster	Width	Height	speed (pix/s)	speed (dimeric tpm/s)								7	11	24	0.458333	1.57628		Assembly towards the pointed end - repeat 2									standard deviation	0.493759						standard deviation	0.0832731		4	15	327	0.0458716	0.184053		32	8	54	0.148148	0.594422		39	17	108	0.157407	0.631573		30	15	43.5	0.344828	1.38357		11	2	1.008	1.98413	-7.961		16	15	194	0.0773196	0.310233		35	5	28.448	0.175759	0.705207			9	7.168	1.25558	5.03782		5	158	90	123		14	130	91	3
1	10	54	0.185185	-0.63688								8	9	21	0.428571	1.47392		cluster	Width (pix)	Height (s)	speed (pix/s)	speed (dimeric tpm/s)															5	16	302	0.0529801	0.212575		33	3	118	0.0254237	0.102009								31	7	22.5	0.311111	1.24829		12	5	2.8	1.78571	-7.1649		17	17	248	0.0685484	0.27504									10	13.104	0.763126	3.06192		5	158	120	180		14	130	122	46
2	7	69	0.101449	-0.3489								9	16	67.5	0.237037	0.815207			11.3333	22.5	0.503704	1.73231		Assembly towards the barbed end - repeat 2													6	11	180	0.0611111	0.245199		34	6	38	0.157895	0.633528					median	0.661534		32	14	64.5	0.217054	0.870897		13	3	1.792	1.67411	-6.7171		18	5	80	0.0625	0.250772					median	1.58719			11	7.952	1.3833	5.55028		5	158	140	92		14	130	108	55
3	22	112.5	0.195556	-0.672546								10	15	24	0.625	2.14947			7.33333	27	0.271605	0.934091		cluster	Width (pix)	Height (s)	speed (pix/s)	speed (dimeric tpm/s)									7	4	193	0.0207254	0.0831574		35	14	172	0.0813953	0.326586					standard deviation	0.248855		33	18	67.5	0.266667	1.06996		14	2	1.792	1.11607	-4.47806		19	22	210	0.104762	0.420341					standard deviation	1.05518			4	4.368	0.915751	3.67431		5	158	148	73		15	149	4	27
4	10	73.5	0.136054	-0.467912								11	19	63	0.301587	1.03721			13.3333	25.5	0.522876	1.79825		1	37	22	1.68182	5.78403									8	10	165	0.0606061	0.243172		36	4	40	0.1	0.401235														15	7	3.024	2.31481	-9.28784		20	7	212	0.0330189	0.132483									12	7.392	1.62338	6.51355		5	158	153	78		15	149	84	59
5	13	72	0.180556	-0.620958								12	8	27	0.296296	1.01901			9.33333	19.5	0.478632	1.64609		2	22	18	1.22222	4.20341									9	10	205	0.0487805	0.195724								Assembly towards the pointed end									median	0.95532		16	6	2.128	2.81955	-11.313		21	13	202	0.0643564	0.25822		Assembly towards the barbed end - repeat 2							8	3.92	2.04082	8.18846		6	136	7	70		15	149	111	2
6	13	61.5	0.211382	-0.726976								13	9	34.5	0.26087	0.89717			10.6667	21	0.507937	1.74687		3	7	6	1.16667	4.01235									10	12	207	0.057971	0.2326					median	0.396281		cluster	Width (pix)	Height (s)	speed (pix/s)	speed (dimeric tpm/s)					standard deviation	0.287015								22	4	154	0.025974	0.104217		cluster	Width (pix)	Height (s)	speed (pix/s)	speed (dimeric tpm/s)			10	8.4	1.19048	4.7766		6	136	18	86		15	149	124	19
7	6	45	0.133333	-0.458554								14	17	69	0.246377	0.847328			8.66667	13.5	0.641975	2.20785		4	11	10	1.1	3.78307									11	2	36	0.0555556	0.222908					standard deviation	0.10737		1	9	105	0.0857143	0.343915											median	-9.35767		23	3	126	0.0238095	0.095532		1	10	24.528	0.407697	1.63582			5	6.16	0.811688	3.25677		6	136	23	134		15	149	145	4
8	18	91.5	0.196721	-0.676555								15	9	15	0.6	2.06349			12.6667	31.5	0.402116	1.38294		5	13	10	1.3	4.4709									12	9	209	0.0430622	0.17278								2	8	51	0.156863	0.629388		45980									standard deviation	4.44801		24	8	144	0.0555556	0.222908		2	16	12.992	1.23153	4.94131			11	6.384	1.72306	6.9135		6	136	39	124		16	148	18	8
9	8	84	0.0952381	-0.327538								16	7	25.5	0.27451	0.944081			12	19.5	0.615385	2.1164		6	20	19	1.05263	3.62016									13	9	91	0.0989011	0.396825		Assembly towards the barbed end - repeat 2						3	5	46.5	0.107527	0.431435														25	9	174	0.0517241	0.207535		3	6	29.008	0.206839	0.829912			6	7.728	0.776398	3.11518		6	136	63	90		16	148	35	7
10	7	37.5	0.186667	-0.641975								17	21	72	0.291667	1.00309			18	30	0.6	2.06349		7	8	6	1.33333	4.58554									14	13	198	0.0656566	0.263437		cluster	Width (pix)	Height (s)	speed (pix/s)	speed (dimeric tpm/s)		4	12	181.5	0.0661157	0.265279		Assembly towards the barbed end						Disassembly, barbed end side - repeat 3						26	3	44	0.0681818	0.273569		4	17	17.136	0.992063	3.9805			6	9.632	0.622924	2.49938		6	136	71	42		16	148	45	14
11	8	54	0.148148	-0.509504								18	20	73.5	0.272109	0.935824			14.6667	22.5	0.651852	2.24182		8	17	14	1.21429	4.17611									15	16	295	0.0542373	0.217619		1	31	198	0.156566	0.628196		5	3	96	0.03125	0.125386		cluster	Width (pix)	Height (s)	speed (pix/s)	speed (dimeric tpm/s)		cluster	Width (pix)	Height (s)	speed (pix/s)	speed (dimeric tpm/s)		27	3	158	0.0189873	0.0761838		5	3	15.232	0.196954	0.790247			5	7.28	0.686813	2.75573		6	136	93	144		16	148	60	5
12	6	73.5	0.0816327	-0.280747								19	17	72	0.236111	0.812022			9.33333	21	0.444444	1.52851		9	21	21	1	3.43915									16	17	281	0.0604982	0.24274		2	11	126	0.0873016	0.350284		6	19	285	0.0666667	0.26749		1	12	39	0.307692	1.23457		1	6	1.272	4.71698	-18.9262		28	10	54	0.185185	0.743027		6	2	15.008	0.133262	0.534694			6	8.736	0.686813	2.75573		6	136	106	48		16	148	76	6
13	18	93	0.193548	-0.665643								20	16	37.5	0.426667	1.46737			11.3333	19.5	0.581197	1.99882		10	32	25	1.28	4.40212									17	9	189	0.047619	0.191064		3	11	82	0.134146	0.538241		7	13	145.5	0.0893471	0.358491		2	14	31.5	0.444444	1.78326		2	9	1.484	6.06469	-24.3336		29	7	180	0.0388889	0.156036		7	9	17.136	0.52521	2.10732			9	7.84	1.14796	4.60601		6	136	114	53		16	148	99	3
14	14	69	0.202899	-0.697799																				11	12	9	1.33333	4.58554									18	3	82	0.0365854	0.146793		4	39	277	0.140794	0.564915		8	9	61.5	0.146341	0.587173		3	13	36	0.361111	1.4489		3	5	1.484	3.36927	-13.5187		30	10	130	0.0769231	0.308642		8	20	21.168	0.944822	3.79095			6	3.136	1.91327	7.67668		6	136	125	3		16	148	121	10
15	7	45	0.155556	-0.534979											median	1.0477					median	1.77256		12	24	17	1.41176	4.85528									19	4	48	0.0833333	0.334362		5	18	178	0.101124	0.405743		9	7	97.5	0.0717949	0.288066		4	14	25.5	0.54902	2.20286		4	8	1.272	6.28931	-25.2349		31	6	72	0.0833333	0.334362		9	5	28	0.178571	0.71649			9	16.016	0.561938	2.25469		7	152	15	89		16	148	133	19
															standard deviation	0.397462					standard deviation	0.380876		13	11	11	1	3.43915									20	8	100	0.08	0.320988		6	18	155	0.116129	0.46595		10	5	85.5	0.0584795	0.23464		5	6	24	0.25	1.00309		5	7	1.484	4.71698	-18.9262		32	5	250	0.02	0.0802469		10	16	9.296	1.72117	6.90593			7	5.04	1.38889	5.5727		7	152	25	5		17	140	12	50
			median	-0.620958																				14	14	14	1	3.43915									21	17	260	0.0653846	0.262346		7	22	171	0.128655	0.516208		11	21	183	0.114754	0.460433		6	8	27	0.296296	1.18884		6	7	1.06	6.60377	-26.4966		33	11	82	0.134146	0.538241		11	15	19.264	0.778654	3.12423			3	8.96	0.334821	1.34342		7	152	37	79		17	140	22	60
			standard deviation	0.140946																				15	10.0029	9	1.11143	3.82237															8	7	56	0.125	0.501543		12	12	135	0.0888889	0.356653		7	12	33	0.363636	1.45903		7	8	1.908	4.19287	-16.8233		34	3	54	0.0555556	0.222908		12	10	9.968	1.00321	4.02523			8	10.304	0.776398	3.11518		7	152	44	119		17	140	35	20
																								16	18.0021	13	1.38477	4.76245												median	0.24274		9	21	116	0.181034	0.726373		13	11	55.5	0.198198	0.79524		8	13	33	0.393939	1.58062		8	11	1.908	5.7652	-23.132		35	8	236	0.0338983	0.136012		13	8	8.848	0.904159	3.6278			5	6.832	0.73185	2.93644		7	152	48	129		17	140	58	9
Disassembly, barbed end side - repeat 2																								17	32.0122	24	1.33384	4.58728												standard deviation	0.0895762		10	35	239	0.146444	0.587582		14	26	117	0.222222	0.891632		9	18	39	0.461538	1.85185		9	9	1.484	6.06469	-24.3336		36	1	256	0.00390625	0.0156732		14	8	20.16	0.396825	1.5922			7	7.28	0.961538	3.85802		7	152	58	47		17	140	129	25
cluster	Width	Height	speed (pix/s)	speed (dimeric tpm/s)																				18	18.0021	12	1.50017	5.15932															11	12	101	0.118812	0.476714		15	28	124.5	0.2249	0.902375		10	8	15	0.533333	2.13992		10	6	2.332	2.5729	-10.3234		37	5	74	0.0675676	0.271104		15	4	22.624	0.176803	0.709396			8	7.952	1.00604	4.03657		7	152	69	22		18	142	43	4
	26	64.5	0.403101	-1.38633																				19	27.0108	18	1.5006	5.16079															12	13	75	0.173333	0.695473		16	14	55.5	0.252252	1.01212		11	9	21	0.428571	1.71958		11	12	2.332	5.1458	-20.6467		38	9	144	0.0625	0.250772		16	9	15.568	0.578109	2.31957			8	3.808	2.10084	8.4293		7	152	76	53		18	142	31	59
	24	57	0.421053	-1.44806																				20	14.0025	11	1.27295	4.37787															13	25	166	0.150602	0.604269		17	14	64.5	0.217054	0.870897		12	10	39	0.25641	1.02881		12	9	1.908	4.71698	-18.9262		39	15	254	0.0590551	0.23695		17	19	26.768	0.709803	2.84797			4	14	0.285714	1.14638		7	152	94	15		18	142	84	19
	7	22.5	0.311111	-1.06996																				21	18.0021	13	1.38477	4.76245															14	7	61	0.114754	0.460433		18	9	108	0.0833333	0.334362		13	7	19.5	0.358974	1.44033		13	11	2.332	4.71698	-18.9262		40	3	182	0.0164835	0.0661376		18	17	6.72	2.52976	10.1503			5	5.824	0.858516	3.44466		7	152	89	115		18	142	94	26
	21	64.5	0.325581	-1.11972																				22	21.0075	15	1.4005	4.81654															15	15	66	0.227273	0.911897		19	15	108	0.138889	0.55727		14	10	34.5	0.289855	1.163		14	11	2.332	4.71698	-18.9262		41	6	36	0.166667	0.668724		19	26	16.24	1.60099	6.42371								7	152	111	14		18	142	116	45
	8	36	0.222222	-0.764256																				23	14.0025	9	1.55583	5.35074															16	26	218	0.119266	0.478537		20	21	217.5	0.0965517	0.387399		15	12	28.5	0.421053	1.68941		15	9	2.544	3.53774	-14.1946		42	4	102	0.0392157	0.157347		20	22	31.808	0.69165	2.77514					median	3.65556		7	152	125	48		18	142	134	57
	7	27	0.259259	-0.891632																				24	17.0079	12	1.41733	4.8744															17	18	136	0.132353	0.531046		21	13	120	0.108333	0.434671		16	11	42	0.261905	1.05085		16	6	2.12	2.83019	-11.3557		43	5	154	0.0324675	0.130271		21	5	7.952	0.628773	2.52285					standard deviation	1.63787		7	152	120	181		19	136	33	54
	13	31.5	0.412698	-1.41933																				25	9.00104	6	1.50017	5.15932															18	41	302	0.135762	0.544722		22	15	219	0.0684932	0.274818		17	8	28.5	0.280702	1.12627		17	6	1.696	3.53774	-14.1946		44	8	242	0.0330579	0.13264		22	25	19.712	1.26826	5.08871								7	152	140	108		19	136	78	11
	12	42	0.285714	-0.982615																				26	14.0025	11	1.27295	4.37787															19	11	91	0.120879	0.485009		23	8	84	0.0952381	0.382128		18	10	24	0.416667	1.67181		18	8	2.12	3.77358	-15.1409		45	16	76	0.210526	0.844704		23	12	3.584	3.34821	13.4342								7	152	148	89		19	136	99	17
	10	34.5	0.289855	-0.996856																				27	10.0029	6	1.66714	5.73356															20	30	259	0.11583	0.46475		24	15	171	0.0877193	0.35196		19	10	33	0.30303	1.21586		19	11	2.12	5.18868	-20.8188		46	14	212	0.0660377	0.264966		24	6	14.336	0.418527	1.67927								8	147	3	38		19	136	128	15
	12	30	0.4	-1.37566																																							21	15	135	0.111111	0.445816		25	22	208.5	0.105516	0.423365		20	11	45	0.244444	0.980796		20	18	2.332	7.7187	-30.9701		47	2	222	0.00900901	0.0361473		25	19	9.744	1.94992	7.82374								8	147	9	16		20	134	54	16
																											median	4.58554															22	16	127	0.125984	0.505492		26	8	81	0.0987654	0.396281		21	15	25.5	0.588235	2.3602								48	7	172	0.0406977	0.163293		26	20	16.688	1.19847	4.80866								8	147	14	100		20	134	82	20
			median	-1.09484																							standard deviation	0.65981															23	26	180	0.144444	0.579561		27	12	85.5	0.140351	0.563136		22	15	54	0.277778	1.11454					median	-19.3074		49	6	120	0.05	0.200617		27	17	15.456	1.0999	4.41316								8	147	23	164		20	134	118	37
			standard deviation	0.245469																																							24	26	206	0.126214	0.506413		28	18	97.5	0.184615	0.740741		23	18	45	0.4	1.60494					standard deviation	5.36097		50	16	238	0.0672269	0.269738		28	8	9.072	0.881834	3.53822								8	147	29	107		21	131	52	14
																								Assembly towards the pointed end - repeat 2																			25	29	173	0.16763	0.67259		29	12	94.5	0.126984	0.509504		24	8	28.5	0.280702	1.12627								51	4	164	0.0243902	0.0978621		29	12	14.784	0.811688	3.25677								8	147	34	182		21	131	66	50
Disassembly, pointed end side - repeat 2																								cluster	Width (pix)	Height (s)	speed (pix/s)	speed (dimeric tpm/s)															26	40	282	0.141844	0.569127		30	16	139.5	0.114695	0.460197		25	21	51	0.411765	1.65214		Disassembly, pointed end side - repeat 3						52	12	162	0.0740741	0.297211		30	10	19.712	0.507305	2.03548								8	147	41	113		21	131	85	41
cluster	Width	Height	speed (pix/s)	speed (dimeric tpm/s)																				1	15	17	0.882353	3.03455															27	14	80	0.175	0.70216		31	14	99	0.141414	0.567402		26	9	46.5	0.193548	0.776583		cluster	Width (pix)	Height (s)	speed (pix/s)	speed (dimeric tpm/s)		53	4	114	0.0350877	0.140784		31	9	8.96	1.00446	4.03026								8	147	52	152		21	131	110	58
1	12	42	0.285714	-0.982615																				2	12	15	0.8	2.75132															28	42	255	0.164706	0.660857		32	9	69	0.130435	0.523349		27	7	22.5	0.311111	1.24829		1	5	2.12	2.35849	-9.46308		54	4	118	0.0338983	0.136012		32	11	5.936	1.8531	7.43528								8	147	58	39		22	143	13	7
2	15	93	0.16129	-0.554702																				3	10	14	0.714286	2.45654															29	8	50	0.16	0.641975		33	22	250.5	0.0878244	0.352382		28	12	30	0.4	1.60494		2	4	1.696	2.35849	-9.46308		55	20	168	0.119048	0.47766		33	21	18.592	1.12952	4.53202								8	147	65	81		22	143	35	23
3	21	93	0.225806	-0.776583																				4	12	9	1.33333	4.58554																					34	10	78	0.128205	0.514403		29	14	45	0.311111	1.24829		3	5	2.544	1.96541	-7.8859		56	7	110	0.0636364	0.255331		34	13	6.608	1.96731	7.89354								8	147	81	27		22	143	63	26
4	23	69	0.333333	-1.14638																				5	9	9	1	3.43915																		median	0.538241		35	5	84	0.0595238	0.23883		30	12	31.5	0.380952	1.52851		4	4	1.484	2.69542	-10.8149		57	4	78	0.0512821	0.205761		35	10	8.4	1.19048	4.7766								8	147	91	83		22	143	95	39
5	26	94.5	0.275132	-0.946222																				6	9	23	0.391304	1.34576																		standard deviation	0.114651		36	14	120	0.116667	0.468107		31	11	43.5	0.252874	1.01462		5	5	1.484	3.36927	-13.5187		58	9	244	0.0368852	0.147996		36	10	13.104	0.763126	3.06192								8	147	107	120		22	143	130	44
6	13	42	0.309524	-1.0645																				7	36	42	0.857143	2.94785																					37	19	219	0.086758	0.348103		32	12	30	0.4	1.60494		6	9	4.876	1.84578	-7.40589		59	16	206	0.0776699	0.311638		37	7	3.92	1.78571	7.1649								8	147	112	106		22	143	138	8
7	23	70.5	0.326241	-1.12199																				8	15	19	0.789474	2.71512															Assembly towards the pointed end - repeat 2						38	5	127.5	0.0392157	0.157347		33	13	45	0.288889	1.15912		7	5	1.696	2.94811	-11.8288		60	9	68	0.132353	0.531046		38	5	5.6	0.892857	3.58245								8	147	117	103
8	10	25.5	0.392157	-1.34869																				9	7	12	0.583333	2.00617															cluster	Width (pix)	Height (s)	speed (pix/s)	speed (dimeric tpm/s)		39	5	46.5	0.107527	0.431435		34	10	36	0.277778	1.11454		8	6	1.908	3.14465	-12.6174		61	5	76	0.0657895	0.26397		39	26	28.448	0.913948	3.66708								8	147	129	37
9	13	69	0.188406	-0.647956																				10	14	18	0.777778	2.6749															1	18	272	0.0661765	0.265523		40	13	105	0.12381	0.496767		35	10	30	0.333333	1.33745		9	6	2.332	2.5729	-10.3234		62	14	88	0.159091	0.638328														8	147	135	81
10	22	84	0.261905	-0.900731																				11	8	9	0.888889	3.05703															2	16	171	0.0935673	0.375424		41	6	91.5	0.0655738	0.263105		36	9	28.5	0.315789	1.26706		10	7	3.392	2.06368	-8.28019											median	3.6278								8	147	142	4
11	21	82.5	0.254545	-0.875421																				12	24	29	0.827586	2.8462															3	11	172	0.0639535	0.256604		42	5	63	0.0793651	0.31844		37	8	27	0.296296	1.18884		11	4	1.696	2.35849	-9.46308					median	0.243861					standard deviation	2.83991								9	155	5	101
12	8	46.5	0.172043	-0.591682																				13	15	18	0.833333	2.86596															4	17	338	0.0502959	0.201804		43	8	55.5	0.144144	0.578356		38	17	48	0.354167	1.42104		12	8	2.12	3.77358	-15.1409					standard deviation	0.289804														9	155	8	156
13	8	28.5	0.280702	-0.965376																				14	7	10	0.7	2.40741															5	11	200	0.055	0.220679		44	12	112.5	0.106667	0.427984		39	17	49.5	0.343434	1.37798		13	16	6.784	2.35849	-9.46308								Assembly towards the pointed end - repeat 2												9	155	15	52
14	6	40.5	0.148148	-0.509504																				15	14	15	0.933333	3.20988															6	35	324	0.108025	0.433432		45	12	210	0.0571429	0.229277		40	12	39	0.307692	1.23457		14	10	3.604	2.77469	-11.133								cluster	Width (pix)	Height (s)	speed (pix/s)	speed (dimeric tpm/s)								9	155	18	194
																								16	25	30	0.833333	2.86596															7	12	169	0.0710059	0.2849								41	14	36	0.388889	1.56036		15	3	1.696	1.76887	-7.09731								1	8	24.08	0.332226	1.33301								9	155	24	86
			median	-0.923476																				17	8	15	0.533333	1.83422															8	11	108	0.101852	0.408665					median	0.427984								16	5	2.12	2.35849	-9.46308								2	1	29.232	0.0342091	0.137259								9	155	31	160
			standard deviation	0.238408																				18	18	23	0.782609	2.69151															9	18	146	0.123288	0.494673					standard deviation	0.202705					median	1.33745		17	4	1.272	3.14465	-12.6174								3	8	17.136	0.466853	1.87318								9	155	48	40
																								19	8	12	0.666667	2.29277															10	7	156	0.0448718	0.180041											standard deviation	0.346408		18	7	2.756	2.53991	-10.191								4	2	13.44	0.14881	0.597075								9	155	65	37
																								20	17	19	0.894737	3.07714															11	16	206	0.0776699	0.311638														19	4	1.696	2.35849	-9.46308								5	7	12.208	0.573394	2.30066								9	155	81	86
																								21	9	12	0.75	2.57937															12	8	97	0.0824742	0.330915								Assembly towards the pointed end						20	6	2.544	2.35849	-9.46308								6	7	15.008	0.466418	1.87143								9	155	73	159
																								22	11	12	0.916667	3.15256															13	24	304	0.0789474	0.316764								cluster	Width (pix)	Height (s)	speed (pix/s)	speed (dimeric tpm/s)		21	7	3.392	2.06368	-8.28019								7	1	17.024	0.0587406	0.235688								9	155	77	165
																								23	20	25	0.8	2.75132															14	2	319	0.00626959	0.0251558								1	6	37.5	0.16	0.641975		22	6	1.272	4.71698	-18.9262								8	7	5.488	1.27551	5.11779								9	155	97	6
																								24	8	12	0.666667	2.29277															15	16	172	0.0930233	0.373241								2	7	46.5	0.150538	0.604009														9	2	11.76	0.170068	0.682372								9	155	108	62
																								25	11	18	0.611111	2.1017															16	4	57	0.0701754	0.281568								3	9	33	0.272727	1.09428					median	-9.46308								10	3	16.912	0.177389	0.711745								9	155	114	27
																								26	17	23	0.73913	2.54198															17	9	59	0.152542	0.612053								4	4	24	0.166667	0.668724					standard deviation	2.74556								11	10	16.352	0.611546	2.45373								9	155	114	27
																								27	19	24	0.791667	2.72266															18	15	394	0.0380711	0.152754								5	5	27	0.185185	0.743027														12	6	13.776	0.43554	1.74754								9	155	124	94
																								28	8	13	0.615385	2.1164															19	15	123	0.121951	0.48931								6	9	36	0.25	1.00309														13	2	11.872	0.168464	0.675934								9	155	129	110
																								29	18	17	1.05882	3.64146															20	17	185	0.0918919	0.368702								7	5	46.5	0.107527	0.431435														14	12	14.336	0.837054	3.35855								9	155	137	29
																								30	10	13	0.769231	2.6455															21	15	220	0.0681818	0.273569								8	10	52.5	0.190476	0.764256														15	6	19.376	0.309661	1.24247								9	155	142	130
																																											22	20	383	0.0522193	0.209522								9	7	30	0.233333	0.936214														16	9	23.296	0.386332	1.5501								9	155	149	75
																											median	2.71889															23	13	127	0.102362	0.410713								10	4	39	0.102564	0.411523														17	3	29.568	0.101461	0.407097								10	145	3	148
																											standard deviation	0.594439																											11	7	42	0.166667	0.668724														18	2	5.376	0.372024	1.49269								10	145	17	7
																																														median	0.311638								12	8	36	0.222222	0.891632														19	5	7.392	0.676407	2.71398								10	145	17	119
																								45257																						standard deviation	0.128628								13	8	22.5	0.355556	1.42661														20	5	24.752	0.202004	0.810509								10	145	26	37
																																																							14	7	49.5	0.141414	0.567402														21	15	30.24	0.496032	1.99025								10	145	38	26
																								Assembly towards the barbed end																			45966												15	7	27	0.259259	1.04024														22	5	6.384	0.783208	3.1425								10	145	48	82
																								cluster	Width (pix)	Height (s)	speed (pix/s)	speed (dimeric tpm/s)																											16	4	31.5	0.126984	0.509504														23	7	19.488	0.359195	1.44122								10	145	60	151
																								1	16.6667	21	0.793651	2.72949															Assembly towards the barbed end												17	10	33	0.30303	1.21586														24	2	8.512	0.234962	0.94275								10	145	64	27
																								2	16.6667	21	0.793651	2.72949															cluster	Width (pix)	Height (s)	speed (pix/s)	speed (dimeric tpm/s)								18	11	46.5	0.236559	0.949157														25	1	15.68	0.0637755	0.255889								10	145	72	139
																								3	17.3333	19.5	0.888889	3.05703															1	26	268.5	0.0968343	0.388533								19	5	27	0.185185	0.743027														26	3	10.752	0.279018	1.11952								10	145	84	112
																								4	8.66667	6	1.44444	4.96767															2	13	118.5	0.109705	0.440173								20	9	55.5	0.162162	0.650651														27	6	9.296	0.645439	2.58972								10	145	96	27
																								5	21.3333	19.5	1.09402	3.76249															3	17	166.5	0.102102	0.409669								21	5	46.5	0.107527	0.431435														28	1	21.392	0.0467464	0.187563								10	145	109	128
																								6	12.6667	12	1.05556	3.63022															4	18	124.5	0.144578	0.580098								22	11	52.5	0.209524	0.840682														29	8	26.992	0.296384	1.1892								10	145	131	62
																								7	13.3333	13.5	0.987654	3.39669															5	25	219	0.114155	0.45803								23	9	43.5	0.206897	0.83014														30	5	9.184	0.544425	2.18442								10	145	135	33
																								8	10	9	1.11111	3.82128															6	30	201	0.149254	0.598858								24	7	46.5	0.150538	0.604009														31	7	15.904	0.440141	1.766								10	145	149	101
																								9	26	19.5	1.33333	4.58554															7	20	166.5	0.12012	0.481963								25	5	30	0.166667	0.668724														32	4	15.904	0.251509	1.00914
																								10	18.6667	18	1.03704	3.56653															8	10	88.5	0.112994	0.453372								26	6	40.5	0.148148	0.594422														33	4	6.496	0.615764	2.47066
																								11	16	15	1.06667	3.66843															9	9	78	0.115385	0.462963								27	8	19.5	0.410256	1.64609														34	5	8.4	0.595238	2.3883
																								12	8.66667	13.5	0.641975	2.20785															10	34	288	0.118056	0.47368								28	4	37.5	0.106667	0.427984														35	6	7.84	0.765306	3.07067
																								13	11.3333	15	0.755556	2.59847															11	5	28.5	0.175439	0.70392								29	8	19.5	0.410256	1.64609														36	8	15.68	0.510204	2.04712
																								14	28	30	0.933333	3.20988															12	6	112.5	0.0533333	0.213992								30	10	42	0.238095	0.95532														37	7	24.304	0.288018	1.15563
																								15	11.3333	10.5	1.07937	3.7121															13	12	96	0.125	0.501543								31	10	31.5	0.31746	1.27376														38	3	11.648	0.257555	1.0334
																								16	10.6667	12	0.888889	3.05703															14	12	93	0.129032	0.517722								32	8	45	0.177778	0.713306														39	9	18.704	0.48118	1.93066
																								17	8	15	0.533333	1.83422															15	23	184.5	0.124661	0.500184								33	6	37.5	0.16	0.641975
																								18	22.6667	24	0.944444	3.24809															16	29	204	0.142157	0.570382								34	3	24	0.125	0.501543																	median	1.49269
																								19	10.6667	13.5	0.790123	2.71736															17	31	303	0.10231	0.410504								35	6	36	0.166667	0.668724																	standard deviation	1.11835
																								20	17.3333	24	0.722222	2.48383															18	29	297	0.0976431	0.391778								36	9	36	0.25	1.00309
																								21	10.6667	13.5	0.790123	2.71736															19	15	87	0.172414	0.691784								37	11	48	0.229167	0.919496														Assembly towards the barbed end - repeat 3
																																											20	22	226.5	0.0971302	0.38972								38	13	48	0.270833	1.08668														cluster	Width (pix)	Height (s)	speed (pix/s)	speed (dimeric tpm/s)
																											median	3.20988															21	12	81	0.148148	0.594422								39	10	37.5	0.266667	1.06996														1	15	13.356	1.12309	4.50623
																											standard deviation	0.750033																											40	10	36	0.277778	1.11454														2	11	7.42	1.48248	5.94822
																																														median	0.4873																										3	4	4.24	0.943396	3.78523
																								Assembly towards the pointed end																						standard deviation	0.111697											median	0.753642														4	9	7.632	1.17925	4.73154
																								cluster	Width (pix)	Height (s)	speed (pix/s)	speed (dimeric tpm/s)																														standard deviation	0.311856														5	8	8.692	0.920387	3.69291
																								1	23.3333	33	0.707071	2.43172															Assembly towards the pointed end																														6	5	9.752	0.512715	2.05719
																								2	21.3333	22.5	0.948148	3.26083															cluster	Width (pix)	Height (s)	speed (pix/s)	speed (dimeric tpm/s)																										7	8	5.724	1.39762	5.60775
																								3	23.3333	31.5	0.740741	2.54752															1	13	228	0.0570175	0.228774																										8	20	7.844	2.54972	10.2304
																								4	14.6667	19.5	0.752137	2.58671															2	9	121.5	0.0740741	0.297211																										9	11	16.324	0.673854	2.70374
																								5	6.66667	25.5	0.261438	0.899125															3	11	166.5	0.0660661	0.26508																										10	7	12.296	0.569291	2.28419
																								6	8	15	0.533333	1.83422															4	7	124.5	0.0562249	0.225594																										11	3	15.052	0.199309	0.799697
																								7	13.3333	19.5	0.683761	2.35156															5	21	220.5	0.0952381	0.382128																										12	9	12.508	0.719539	2.88704
																								8	11.3333	15	0.755556	2.59847															6	12	202.5	0.0592593	0.237769																										13	12	12.72	0.943396	3.78523
																								9	11.3333	15	0.755556	2.59847															7	14	208.5	0.0671463	0.269414																										14	9	16.748	0.537378	2.15614
																								10	15.3333	13.5	1.1358	3.9062															8	4	64.5	0.0620155	0.248828																										15	9	12.508	0.719539	2.88704
																								11	5.33333	10.5	0.507937	1.74687															9	6	78	0.0769231	0.308642																										16	18	16.96	1.06132	4.25839
																								12	8.66956	12	0.722463	2.48466															10	27	288	0.09375	0.376157																										17	13	9.964	1.3047	5.2349
																								13	23.3329	31.5	0.740727	2.54747															11	13	129	0.100775	0.404345																										18	6	6.148	0.975927	3.91576
																								14	9.33469	15	0.622312	2.14023															12	9	97.5	0.0923077	0.37037																										19	8	8.48	0.943396	3.78523
																								15	12.0028	18	0.666824	2.29331															13	9	130.5	0.0689655	0.276713																										20	14	11.236	1.246	4.99936
																								16	10.6649	12	0.888745	3.05653															14	7	93	0.0752688	0.302005																										21	11	14.204	0.77443	3.10728
																								17	18	18	1	3.43915															15	8	64.5	0.124031	0.497655																										22	8	8.056	0.993049	3.98445
																								18	12	21	0.571429	1.96523															16	21	222	0.0945946	0.379546																										23	13	6.784	1.91627	7.68875
																								19	14	21	0.666667	2.29277															17	19	303	0.0627063	0.251599																										24	3	8.48	0.353774	1.41946
																								20	8.66667	16.5	0.525253	1.80642															18	13	303	0.0429043	0.172147																										25	9	11.448	0.786164	3.15436
																																											19	12	298.5	0.040201	0.1613																										26	16	12.932	1.23724	4.96424
																											median	2.45819															20	7	108	0.0648148	0.260059																										27	10	13.78	0.725689	2.91172
																											standard deviation	0.660472															21	12	204	0.0588235	0.23602																										28	5	5.3	0.943396	3.78523
																																											22	15	294	0.0510204	0.204712
																																																																												median	3.78523
																																														median	0.292922																													standard deviation	1.89792
																																														standard deviation	0.0825311
																																																																									Assembly towards the pointed end - repeat 2
																																																																									cluster	Width (pix)	Height (s)	speed (pix/s)	speed (dimeric tpm/s)
																																																																									1	2	16.96	0.117925	0.473154
																																																																									2	3	7.42	0.404313	1.62224
																																																																									3	1	16.112	0.0620655	0.249028
																																																																									4	3	4.664	0.643225	2.58084
																																																																									5	4	7.632	0.524109	2.10291
																																																																									6	3	10.6	0.283019	1.13557
																																																																									7	6	7.42	0.808625	3.24448
																																																																									8	4	10.812	0.369959	1.4844
																																																																									9	6	6.996	0.857633	3.44112
																																																																									10	4	15.264	0.262055	1.05145
																																																																									11	4	14.204	0.281611	1.12992
																																																																									12	6	14.416	0.416204	1.66996
																																																																									13	7	11.872	0.589623	2.36577
																																																																									14	7	6.572	1.06512	4.27365
																																																																									15	3	12.72	0.235849	0.946308
																																																																									16	4	12.296	0.325309	1.30525
																																																																									17	4	14.84	0.269542	1.08149
																																																																									18	9	16.96	0.53066	2.12919
																																																																									19	3	15.9	0.188679	0.757046
																																																																									20	6	3.604	1.66482	6.67982
																																																																									21	9	8.904	1.01078	4.05561
																																																																									22	7	10.388	0.673854	2.70374
																																																																									23	5	13.992	0.357347	1.4338
																																																																									24	6	9.116	0.658183	2.64086
																																																																									25	10	15.264	0.655136	2.62863
																																																																									26	4	9.54	0.419287	1.68233
																																																																									27	2	11.448	0.174703	0.700969
																																																																									28	6	12.508	0.479693	1.92469
																																																																									29	4	7.844	0.509944	2.04607
																																																																									30	6	9.752	0.615258	2.46863
																																																																									31	6	5.3	1.13208	4.54228
																																																																									32	9	8.268	1.08853	4.36758
																																																																												median	1.98538
																																																																												standard deviation	1.41342

### Sheet: Fig. 2
Tpm3.1 + Tpm1.6				Tpm2.1 + Tpm1.6				Tpm1.8 + Tpm1.6				Tpm3.1 + Tpm2.1				Tpm3.1 + Tpm1.8				Tpm3.1 + Tpm3.1				Tpm1.6 + Tpm1.6
3.1 - 1.6 coloc	movie 1	0.413755		2.1 - 1.6 coloc	movie 1	0.682829		1.8 - 1.6 coloc	movie 1	0.372929		3.1 - 2.1 coloc	movie 1	0.670516		3.1 - 1.8 coloc	movie 1	0.506548		3.1 - 3.1 coloc	movie 1	0.424077		1.6 - 1.6 coloc	movie 1	0.558121
3.1 - 1.6 coloc	movie 1	0.485504		2.1 - 1.6 coloc	movie 1	0.696703		1.8 - 1.6 coloc	movie 1	0.493961		3.1 - 2.1 coloc	movie 1	0.699955		3.1 - 1.8 coloc	movie 1	0.528632		3.1 - 3.1 coloc	movie 1	0.492175		1.6 - 1.6 coloc	movie 1	0.621824
3.1 - 1.6 coloc	movie 1	0.549822		2.1 - 1.6 coloc	movie 1	0.737297		1.8 - 1.6 coloc	movie 1	0.552627		3.1 - 2.1 coloc	movie 1	0.732478		3.1 - 1.8 coloc	movie 1	0.553863		3.1 - 3.1 coloc	movie 1	0.51446		1.6 - 1.6 coloc	movie 1	0.626458
3.1 - 1.6 coloc	movie 1	0.586592		2.1 - 1.6 coloc	movie 1	0.746079		1.8 - 1.6 coloc	movie 1	0.597989		3.1 - 2.1 coloc	movie 1	0.74616		3.1 - 1.8 coloc	movie 1	0.63274		3.1 - 3.1 coloc	movie 1	0.551206		1.6 - 1.6 coloc	movie 1	0.639877
3.1 - 1.6 coloc	movie 1	0.605837		2.1 - 1.6 coloc	movie 1	0.74608		1.8 - 1.6 coloc	movie 1	0.625941		3.1 - 2.1 coloc	movie 1	0.750573		3.1 - 1.8 coloc	movie 1	0.689546		3.1 - 3.1 coloc	movie 1	0.632189		1.6 - 1.6 coloc	movie 1	0.650348
3.1 - 1.6 coloc	movie 1	0.619948		2.1 - 1.6 coloc	movie 1	0.747146		1.8 - 1.6 coloc	movie 1	0.630551		3.1 - 2.1 coloc	movie 1	0.755453		3.1 - 1.8 coloc	movie 1	0.707256		3.1 - 3.1 coloc	movie 1	0.651238		1.6 - 1.6 coloc	movie 1	0.670536
3.1 - 1.6 coloc	movie 1	0.627154		2.1 - 1.6 coloc	movie 1	0.768817		1.8 - 1.6 coloc	movie 1	0.633925		3.1 - 2.1 coloc	movie 1	0.765941		3.1 - 1.8 coloc	movie 1	0.720822		3.1 - 3.1 coloc	movie 1	0.710285		1.6 - 1.6 coloc	movie 1	0.701092
3.1 - 1.6 coloc	movie 1	0.647132		2.1 - 1.6 coloc	movie 1	0.774937		1.8 - 1.6 coloc	movie 1	0.636238		3.1 - 2.1 coloc	movie 1	0.77224		3.1 - 1.8 coloc	movie 1	0.734082		3.1 - 3.1 coloc	movie 1	0.721397		1.6 - 1.6 coloc	movie 1	0.705145
3.1 - 1.6 coloc	movie 1	0.64901		2.1 - 1.6 coloc	movie 1	0.781049		1.8 - 1.6 coloc	movie 1	0.637501		3.1 - 2.1 coloc	movie 1	0.772454		3.1 - 1.8 coloc	movie 1	0.797679		3.1 - 3.1 coloc	movie 1	0.797308		1.6 - 1.6 coloc	movie 1	0.716549
3.1 - 1.6 coloc	movie 1	0.711774		2.1 - 1.6 coloc	movie 1	0.78356		1.8 - 1.6 coloc	movie 1	0.655375		3.1 - 2.1 coloc	movie 1	0.790659		3.1 - 1.8 coloc	movie 1	0.923768		3.1 - 3.1 coloc	movie 1	0.505483		1.6 - 1.6 coloc	movie 1	0.741098
3.1 - 1.6 coloc	movie 1	0.761329		2.1 - 1.6 coloc	movie 1	0.786477		1.8 - 1.6 coloc	movie 1	0.677758		3.1 - 2.1 coloc	movie 1	0.791027		3.1 - 1.8 coloc	movie 1	0.965062		3.1 - 3.1 coloc	movie 1	0.509155		1.6 - 1.6 coloc	movie 1	0.746474
3.1 - 1.6 random	movie 1	0.0962276		2.1 - 1.6 coloc	movie 1	0.796725		1.8 - 1.6 coloc	movie 1	0.702024		3.1 - 2.1 coloc	movie 1	0.795835		3.1 - 1.8 random	movie 1	0.22948		3.1 - 3.1 coloc	movie 1	0.574666		1.6 - 1.6 coloc	movie 1	0.753998
3.1 - 1.6 random	movie 1	0.136147		2.1 - 1.6 coloc	movie 1	0.797702		1.8 - 1.6 coloc	movie 1	0.789643		3.1 - 2.1 coloc	movie 1	0.796876		3.1 - 1.8 random	movie 1	0.260582		3.1 - 3.1 coloc	movie 1	0.58854		1.6 - 1.6 coloc	movie 1	0.756288
3.1 - 1.6 random	movie 1	0.166481		2.1 - 1.6 coloc	movie 1	0.811477		1.8 - 1.6 coloc	movie 1	0.806835		3.1 - 2.1 coloc	movie 1	0.828747		3.1 - 1.8 random	movie 1	0.270445		3.1 - 3.1 coloc	movie 1	0.590888		1.6 - 1.6 coloc	movie 1	0.787937
3.1 - 1.6 random	movie 1	0.232052		2.1 - 1.6 coloc	movie 1	0.821664		1.8 - 1.6 coloc	movie 1	0.83877		3.1 - 2.1 coloc	movie 1	0.836542		3.1 - 1.8 random	movie 1	0.292783		3.1 - 3.1 coloc	movie 1	0.591579		1.6 - 1.6 coloc	movie 1	0.792427
3.1 - 1.6 random	movie 1	0.266702		2.1 - 1.6 coloc	movie 1	0.844624		1.8 - 1.6 coloc	movie 1	0.8435		3.1 - 2.1 coloc	movie 1	0.856958		3.1 - 1.8 random	movie 1	0.341		3.1 - 3.1 coloc	movie 1	0.598256		1.6 - 1.6 coloc	movie 1	0.794269
3.1 - 1.6 random	movie 1	0.300921		2.1 - 1.6 coloc	movie 1	0.851478		1.8 - 1.6 coloc	movie 1	0.857394		3.1 - 2.1 coloc	movie 1	0.860442		3.1 - 1.8 random	movie 1	0.347418		3.1 - 3.1 coloc	movie 1	0.621436		1.6 - 1.6 coloc	movie 1	0.803876
3.1 - 1.6 random	movie 1	0.311484		2.1 - 1.6 coloc	movie 1	0.856122		1.8 - 1.6 random	movie 1	0.0591398		3.1 - 2.1 coloc	movie 1	0.873379		3.1 - 1.8 random	movie 1	0.410804		3.1 - 3.1 coloc	movie 1	0.638111		1.6 - 1.6 random	movie 1	0.0642711
3.1 - 1.6 random	movie 1	0.325416		2.1 - 1.6 coloc	movie 1	0.872625		1.8 - 1.6 random	movie 1	0.0595717		3.1 - 2.1 coloc	movie 1	0.874555		3.1 - 1.8 random	movie 1	0.426415		3.1 - 3.1 coloc	movie 1	0.643558		1.6 - 1.6 random	movie 1	0.081878
3.1 - 1.6 random	movie 1	0.372079		2.1 - 1.6 coloc	movie 1	0.88395		1.8 - 1.6 random	movie 1	0.0826109		3.1 - 2.1 random	movie 1	0.111366		3.1 - 1.8 random	movie 1	0.435924		3.1 - 3.1 coloc	movie 1	0.645221		1.6 - 1.6 random	movie 1	0.142985
3.1 - 1.6 random	movie 1	0.395117		2.1 - 1.6 random	movie 1	0.190199		1.8 - 1.6 random	movie 1	0.116343		3.1 - 2.1 random	movie 1	0.18211		3.1 - 1.8 coloc	movie 2	0.53481		3.1 - 3.1 coloc	movie 1	0.651814		1.6 - 1.6 random	movie 1	0.145234
3.1 - 1.6 coloc	movie 2	0.447498		2.1 - 1.6 random	movie 1	0.234264		1.8 - 1.6 random	movie 1	0.133159		3.1 - 2.1 random	movie 1	0.225701		3.1 - 1.8 coloc	movie 2	0.541626		3.1 - 3.1 coloc	movie 1	0.719267		1.6 - 1.6 random	movie 1	0.159039
3.1 - 1.6 coloc	movie 2	0.481765		2.1 - 1.6 random	movie 1	0.238059		1.8 - 1.6 random	movie 1	0.140286		3.1 - 2.1 random	movie 1	0.227042		3.1 - 1.8 coloc	movie 2	0.548882		3.1 - 3.1 coloc	movie 1	0.768449		1.6 - 1.6 random	movie 1	0.16419
3.1 - 1.6 coloc	movie 2	0.504182		2.1 - 1.6 random	movie 1	0.264485		1.8 - 1.6 random	movie 1	0.1462		3.1 - 2.1 random	movie 1	0.255031		3.1 - 1.8 coloc	movie 2	0.563838		3.1 - 3.1 random	movie 1	0.127489		1.6 - 1.6 random	movie 1	0.195486
3.1 - 1.6 coloc	movie 2	0.559925		2.1 - 1.6 random	movie 1	0.288267		1.8 - 1.6 random	movie 1	0.192188		3.1 - 2.1 random	movie 1	0.261156		3.1 - 1.8 coloc	movie 2	0.585018		3.1 - 3.1 random	movie 1	0.129048		1.6 - 1.6 random	movie 1	0.202953
3.1 - 1.6 coloc	movie 2	0.581336		2.1 - 1.6 random	movie 1	0.33183		1.8 - 1.6 random	movie 1	0.199702		3.1 - 2.1 random	movie 1	0.26166		3.1 - 1.8 coloc	movie 2	0.642113		3.1 - 3.1 random	movie 1	0.178953		1.6 - 1.6 random	movie 1	0.270254
3.1 - 1.6 coloc	movie 2	0.640259		2.1 - 1.6 random	movie 1	0.350355		1.8 - 1.6 random	movie 1	0.216794		3.1 - 2.1 random	movie 1	0.288561		3.1 - 1.8 coloc	movie 2	0.655119		3.1 - 3.1 random	movie 1	0.263987		1.6 - 1.6 random	movie 1	0.303653
3.1 - 1.6 coloc	movie 2	0.757814		2.1 - 1.6 random	movie 1	0.361789		1.8 - 1.6 random	movie 1	0.234888		3.1 - 2.1 random	movie 1	0.291979		3.1 - 1.8 coloc	movie 2	0.660033		3.1 - 3.1 random	movie 1	0.270841		1.6 - 1.6 random	movie 1	0.315907
3.1 - 1.6 random	movie 2	0.133545		2.1 - 1.6 random	movie 1	0.367944		1.8 - 1.6 random	movie 1	0.316373		3.1 - 2.1 random	movie 1	0.29518		3.1 - 1.8 coloc	movie 2	0.667343		3.1 - 3.1 random	movie 1	0.472916		1.6 - 1.6 random	movie 1	0.322001
3.1 - 1.6 random	movie 2	0.203001		2.1 - 1.6 random	movie 1	0.379057		1.8 - 1.6 random	movie 1	0.323047		3.1 - 2.1 random	movie 1	0.346147		3.1 - 1.8 coloc	movie 2	0.688987		3.1 - 3.1 random	movie 1	0.482489		1.6 - 1.6 random	movie 1	0.329871
3.1 - 1.6 random	movie 2	0.207926		2.1 - 1.6 random	movie 1	0.386505		1.8 - 1.6 random	movie 1	0.424147		3.1 - 2.1 random	movie 1	0.351603		3.1 - 1.8 coloc	movie 2	0.696944		3.1 - 3.1 random	movie 1	0.529269		1.6 - 1.6 random	movie 1	0.340174
3.1 - 1.6 random	movie 2	0.27838		2.1 - 1.6 random	movie 1	0.388852		1.8 - 1.6 coloc	movie 2	0.557157		3.1 - 2.1 random	movie 1	0.360891		3.1 - 1.8 coloc	movie 2	0.707502		3.1 - 3.1 random	movie 1	0.0569393		1.6 - 1.6 random	movie 1	0.363825
3.1 - 1.6 random	movie 2	0.299836		2.1 - 1.6 random	movie 1	0.413859		1.8 - 1.6 coloc	movie 2	0.559174		3.1 - 2.1 random	movie 1	0.397602		3.1 - 1.8 coloc	movie 2	0.71216		3.1 - 3.1 random	movie 1	0.148227		1.6 - 1.6 random	movie 1	0.384101
3.1 - 1.6 random	movie 2	0.367814		2.1 - 1.6 random	movie 1	0.428808		1.8 - 1.6 coloc	movie 2	0.587465		3.1 - 2.1 random	movie 1	0.403308		3.1 - 1.8 coloc	movie 2	0.736028		3.1 - 3.1 random	movie 1	0.181539		1.6 - 1.6 random	movie 1	0.385905
3.1 - 1.6 coloc	movie 3	0.439821		2.1 - 1.6 random	movie 1	0.471024		1.8 - 1.6 coloc	movie 2	0.598418		3.1 - 2.1 random	movie 1	0.423582		3.1 - 1.8 coloc	movie 2	0.762346		3.1 - 3.1 random	movie 1	0.225907		1.6 - 1.6 random	movie 1	0.400443
3.1 - 1.6 coloc	movie 3	0.460573		2.1 - 1.6 random	movie 1	0.483396		1.8 - 1.6 coloc	movie 2	0.611441		3.1 - 2.1 random	movie 1	0.441673		3.1 - 1.8 coloc	movie 2	0.77427		3.1 - 3.1 random	movie 1	0.235113		1.6 - 1.6 coloc	movie 2	0.358354
3.1 - 1.6 coloc	movie 3	0.462925		2.1 - 1.6 random	movie 1	0.519613		1.8 - 1.6 coloc	movie 2	0.644047		3.1 - 2.1 random	movie 1	0.441948		3.1 - 1.8 coloc	movie 2	0.787318		3.1 - 3.1 random	movie 1	0.262817		1.6 - 1.6 coloc	movie 2	0.632723
3.1 - 1.6 coloc	movie 3	0.499009		2.1 - 1.6 random	movie 1	0.526688		1.8 - 1.6 coloc	movie 2	0.646175		3.1 - 2.1 coloc	movie 2	0.629372		3.1 - 1.8 coloc	movie 2	0.793813		3.1 - 3.1 random	movie 1	0.264706		1.6 - 1.6 coloc	movie 2	0.696413
3.1 - 1.6 coloc	movie 3	0.5187		2.1 - 1.6 random	movie 1	0.52991		1.8 - 1.6 coloc	movie 2	0.649426		3.1 - 2.1 coloc	movie 2	0.69617		3.1 - 1.8 random	movie 2	0.225948		3.1 - 3.1 random	movie 1	0.275209		1.6 - 1.6 coloc	movie 2	0.700674
3.1 - 1.6 coloc	movie 3	0.540401		2.1 - 1.6 coloc	movie 2	0.536349		1.8 - 1.6 coloc	movie 2	0.666412		3.1 - 2.1 coloc	movie 2	0.701057		3.1 - 1.8 random	movie 2	0.290079		3.1 - 3.1 random	movie 1	0.354443		1.6 - 1.6 coloc	movie 2	0.730355
3.1 - 1.6 coloc	movie 3	0.552821		2.1 - 1.6 coloc	movie 2	0.541008		1.8 - 1.6 coloc	movie 2	0.685298		3.1 - 2.1 coloc	movie 2	0.713745		3.1 - 1.8 random	movie 2	0.298643		3.1 - 3.1 random	movie 1	0.366505		1.6 - 1.6 coloc	movie 2	0.734588
3.1 - 1.6 coloc	movie 3	0.578279		2.1 - 1.6 coloc	movie 2	0.592771		1.8 - 1.6 coloc	movie 2	0.698427		3.1 - 2.1 coloc	movie 2	0.720191		3.1 - 1.8 random	movie 2	0.309101		3.1 - 3.1 random	movie 1	0.395934		1.6 - 1.6 coloc	movie 2	0.748474
3.1 - 1.6 coloc	movie 3	0.578437		2.1 - 1.6 coloc	movie 2	0.637112		1.8 - 1.6 coloc	movie 2	0.706534		3.1 - 2.1 coloc	movie 2	0.766514		3.1 - 1.8 random	movie 2	0.318397		3.1 - 3.1 random	movie 1	0.399601		1.6 - 1.6 coloc	movie 2	0.797259
3.1 - 1.6 coloc	movie 3	0.716985		2.1 - 1.6 coloc	movie 2	0.655122		1.8 - 1.6 coloc	movie 2	0.710352		3.1 - 2.1 coloc	movie 2	0.769492		3.1 - 1.8 random	movie 2	0.33029		3.1 - 3.1 random	movie 1	0.409105		1.6 - 1.6 coloc	movie 2	0.82583
3.1 - 1.6 random	movie 3	0.0702522		2.1 - 1.6 coloc	movie 2	0.689909		1.8 - 1.6 coloc	movie 2	0.72096		3.1 - 2.1 coloc	movie 2	0.774384		3.1 - 1.8 random	movie 2	0.3486		3.1 - 3.1 coloc	movie 2	0.529772		1.6 - 1.6 coloc	movie 2	0.844054
3.1 - 1.6 random	movie 3	0.124004		2.1 - 1.6 coloc	movie 2	0.709813		1.8 - 1.6 coloc	movie 2	0.745758		3.1 - 2.1 coloc	movie 2	0.776322		3.1 - 1.8 random	movie 2	0.351184		3.1 - 3.1 coloc	movie 2	0.69923		1.6 - 1.6 coloc	movie 2	0.847325
3.1 - 1.6 random	movie 3	0.232765		2.1 - 1.6 coloc	movie 2	0.710762		1.8 - 1.6 coloc	movie 2	0.776252		3.1 - 2.1 coloc	movie 2	0.785092		3.1 - 1.8 random	movie 2	0.362146		3.1 - 3.1 coloc	movie 2	0.701859		1.6 - 1.6 coloc	movie 2	0.855293
3.1 - 1.6 random	movie 3	0.233005		2.1 - 1.6 coloc	movie 2	0.713354		1.8 - 1.6 coloc	movie 2	0.797291		3.1 - 2.1 coloc	movie 2	0.785389		3.1 - 1.8 random	movie 2	0.384561		3.1 - 3.1 coloc	movie 2	0.71162		1.6 - 1.6 coloc	movie 2	0.885971
3.1 - 1.6 random	movie 3	0.242925		2.1 - 1.6 coloc	movie 2	0.770823		1.8 - 1.6 coloc	movie 2	0.853077		3.1 - 2.1 coloc	movie 2	0.806161		3.1 - 1.8 random	movie 2	0.387118		3.1 - 3.1 coloc	movie 2	0.719529		1.6 - 1.6 random	movie 2	0.0395292
3.1 - 1.6 random	movie 3	0.261762		2.1 - 1.6 coloc	movie 2	0.784212		1.8 - 1.6 random	movie 2	0.0264477		3.1 - 2.1 coloc	movie 2	0.830972		3.1 - 1.8 random	movie 2	0.505377		3.1 - 3.1 coloc	movie 2	0.724262		1.6 - 1.6 random	movie 2	0.0751521
3.1 - 1.6 random	movie 3	0.280345		2.1 - 1.6 coloc	movie 2	0.800383		1.8 - 1.6 random	movie 2	0.0535575		3.1 - 2.1 coloc	movie 2	0.840104		3.1 - 1.8 random	movie 2	0.515038		3.1 - 3.1 coloc	movie 2	0.72446		1.6 - 1.6 random	movie 2	0.0768486
3.1 - 1.6 random	movie 3	0.317631		2.1 - 1.6 coloc	movie 2	0.826989		1.8 - 1.6 random	movie 2	0.0855899		3.1 - 2.1 coloc	movie 2	0.847704		3.1 - 1.8 random	movie 2	0.532545		3.1 - 3.1 coloc	movie 2	0.754374		1.6 - 1.6 random	movie 2	0.0909179
3.1 - 1.6 random	movie 3	0.38412		2.1 - 1.6 coloc	movie 2	0.82833		1.8 - 1.6 random	movie 2	0.102137		3.1 - 2.1 coloc	movie 2	0.883703		3.1 - 1.8 random	movie 2	0.638845		3.1 - 3.1 coloc	movie 2	0.768357		1.6 - 1.6 random	movie 2	0.100257
				2.1 - 1.6 coloc	movie 2	0.856889		1.8 - 1.6 random	movie 2	0.118171		3.1 - 2.1 random	movie 2	0.156354		3.1 - 1.8 coloc	movie 3	0.422248		3.1 - 3.1 coloc	movie 2	0.784144		1.6 - 1.6 random	movie 2	0.105426
				2.1 - 1.6 random	movie 2	0.0707849		1.8 - 1.6 random	movie 2	0.161486		3.1 - 2.1 random	movie 2	0.160045		3.1 - 1.8 coloc	movie 3	0.524577		3.1 - 3.1 random	movie 2	0.202805		1.6 - 1.6 random	movie 2	0.124592
				2.1 - 1.6 random	movie 2	0.088492		1.8 - 1.6 random	movie 2	0.220146		3.1 - 2.1 random	movie 2	0.192143		3.1 - 1.8 coloc	movie 3	0.551024		3.1 - 3.1 random	movie 2	0.242193		1.6 - 1.6 random	movie 2	0.142412
				2.1 - 1.6 random	movie 2	0.117534		1.8 - 1.6 random	movie 2	0.247263		3.1 - 2.1 random	movie 2	0.192699		3.1 - 1.8 coloc	movie 3	0.605635		3.1 - 3.1 random	movie 2	0.28479		1.6 - 1.6 random	movie 2	0.23974
				2.1 - 1.6 random	movie 2	0.124965		1.8 - 1.6 random	movie 2	0.283314		3.1 - 2.1 random	movie 2	0.213247		3.1 - 1.8 coloc	movie 3	0.616065		3.1 - 3.1 random	movie 2	0.333054		1.6 - 1.6 random	movie 2	0.319666
				2.1 - 1.6 random	movie 2	0.151596		1.8 - 1.6 random	movie 2	0.291568		3.1 - 2.1 random	movie 2	0.264855		3.1 - 1.8 coloc	movie 3	0.640394		3.1 - 3.1 random	movie 2	0.337985		1.6 - 1.6 random	movie 2	0.609521
				2.1 - 1.6 random	movie 2	0.219878		1.8 - 1.6 random	movie 2	0.315887		3.1 - 2.1 random	movie 2	0.293569		3.1 - 1.8 coloc	movie 3	0.655125		3.1 - 3.1 random	movie 2	0.362928		1.6 - 1.6 random	movie 2	0.644402
				2.1 - 1.6 random	movie 2	0.232559		1.8 - 1.6 random	movie 2	0.34209		3.1 - 2.1 random	movie 2	0.329414		3.1 - 1.8 coloc	movie 3	0.660886		3.1 - 3.1 random	movie 2	0.400056		1.6 - 1.6 coloc	movie 3	0.662291
				2.1 - 1.6 random	movie 2	0.261399		1.8 - 1.6 random	movie 2	0.369666		3.1 - 2.1 random	movie 2	0.361423		3.1 - 1.8 coloc	movie 3	0.682523		3.1 - 3.1 random	movie 2	0.415458		1.6 - 1.6 coloc	movie 3	0.712697
				2.1 - 1.6 random	movie 2	0.270959		1.8 - 1.6 random	movie 2	0.49527		3.1 - 2.1 random	movie 2	0.366192		3.1 - 1.8 coloc	movie 3	0.692749		3.1 - 3.1 random	movie 2	0.44824		1.6 - 1.6 coloc	movie 3	0.71511
				2.1 - 1.6 random	movie 2	0.354374		1.8 - 1.6 random	movie 2	0.632659		3.1 - 2.1 random	movie 2	0.408208		3.1 - 1.8 coloc	movie 3	0.754558		3.1 - 3.1 coloc	movie 3	0.594247		1.6 - 1.6 coloc	movie 3	0.761866
				2.1 - 1.6 random	movie 2	0.391005		1.8 - 1.6 random	movie 2	0.638413		3.1 - 2.1 random	movie 2	0.438097		3.1 - 1.8 coloc	movie 3	0.54886		3.1 - 3.1 coloc	movie 3	0.60645		1.6 - 1.6 coloc	movie 3	0.762632
				2.1 - 1.6 random	movie 2	0.410933		1.8 - 1.6 random	movie 2	0.667853		3.1 - 2.1 random	movie 2	0.450118		3.1 - 1.8 coloc	movie 3	0.589575		3.1 - 3.1 coloc	movie 3	0.608099		1.6 - 1.6 coloc	movie 3	0.773184
				2.1 - 1.6 random	movie 2	0.419444		1.8 - 1.6 coloc	movie 3	0.328301		3.1 - 2.1 random	movie 2	0.453231		3.1 - 1.8 coloc	movie 3	0.62915		3.1 - 3.1 coloc	movie 3	0.624483		1.6 - 1.6 coloc	movie 3	0.779552
				2.1 - 1.6 random	movie 2	0.546468		1.8 - 1.6 coloc	movie 3	0.361058		3.1 - 2.1 coloc	movie 3	0.708648		3.1 - 1.8 coloc	movie 3	0.73032		3.1 - 3.1 coloc	movie 3	0.627469		1.6 - 1.6 coloc	movie 3	0.783521
				2.1 - 1.6 coloc	movie 3	0.627435		1.8 - 1.6 coloc	movie 3	0.425485		3.1 - 2.1 coloc	movie 3	0.710049		3.1 - 1.8 coloc	movie 3	0.740431		3.1 - 3.1 coloc	movie 3	0.636825		1.6 - 1.6 coloc	movie 3	0.785364
				2.1 - 1.6 coloc	movie 3	0.658318		1.8 - 1.6 coloc	movie 3	0.496644		3.1 - 2.1 coloc	movie 3	0.713346		3.1 - 1.8 coloc	movie 3	0.753323		3.1 - 3.1 coloc	movie 3	0.64339		1.6 - 1.6 coloc	movie 3	0.785453
				2.1 - 1.6 coloc	movie 3	0.667996		1.8 - 1.6 coloc	movie 3	0.545901		3.1 - 2.1 coloc	movie 3	0.749822		3.1 - 1.8 coloc	movie 3	0.79928		3.1 - 3.1 coloc	movie 3	0.691099		1.6 - 1.6 coloc	movie 3	0.810257
				2.1 - 1.6 coloc	movie 3	0.682643		1.8 - 1.6 coloc	movie 3	0.550771		3.1 - 2.1 coloc	movie 3	0.759936		3.1 - 1.8 random	movie 3	0.141811		3.1 - 3.1 coloc	movie 3	0.71206		1.6 - 1.6 coloc	movie 3	0.812093
				2.1 - 1.6 coloc	movie 3	0.713189		1.8 - 1.6 coloc	movie 3	0.585933		3.1 - 2.1 coloc	movie 3	0.761106		3.1 - 1.8 random	movie 3	0.149154		3.1 - 3.1 coloc	movie 3	0.727827		1.6 - 1.6 coloc	movie 3	0.826347
				2.1 - 1.6 coloc	movie 3	0.725137		1.8 - 1.6 coloc	movie 3	0.598017		3.1 - 2.1 coloc	movie 3	0.802364		3.1 - 1.8 random	movie 3	0.210814		3.1 - 3.1 coloc	movie 3	0.739919		1.6 - 1.6 coloc	movie 3	0.841501
				2.1 - 1.6 coloc	movie 3	0.740147		1.8 - 1.6 coloc	movie 3	0.627316		3.1 - 2.1 random	movie 3	0.0751424		3.1 - 1.8 random	movie 3	0.220575		3.1 - 3.1 coloc	movie 3	0.764343		1.6 - 1.6 coloc	movie 3	0.842517
				2.1 - 1.6 coloc	movie 3	0.766597		1.8 - 1.6 coloc	movie 3	0.67834		3.1 - 2.1 random	movie 3	0.190586		3.1 - 1.8 random	movie 3	0.225284		3.1 - 3.1 coloc	movie 3	0.821297		1.6 - 1.6 coloc	movie 3	0.848101
				2.1 - 1.6 coloc	movie 3	0.775235		1.8 - 1.6 coloc	movie 3	0.346808		3.1 - 2.1 random	movie 3	0.191563		3.1 - 1.8 random	movie 3	0.248318		3.1 - 3.1 random	movie 3	0.154014		1.6 - 1.6 coloc	movie 3	0.88089
				2.1 - 1.6 coloc	movie 3	0.639221		1.8 - 1.6 coloc	movie 3	0.508529		3.1 - 2.1 random	movie 3	0.196352		3.1 - 1.8 random	movie 3	0.258527		3.1 - 3.1 random	movie 3	0.222764		1.6 - 1.6 coloc	movie 3	0.885344
				2.1 - 1.6 coloc	movie 3	0.642194		1.8 - 1.6 coloc	movie 3	0.517103		3.1 - 2.1 random	movie 3	0.198298		3.1 - 1.8 random	movie 3	0.29573		3.1 - 3.1 random	movie 3	0.247392		1.6 - 1.6 random	movie 3	0.109272
				2.1 - 1.6 coloc	movie 3	0.643468		1.8 - 1.6 coloc	movie 3	0.591656		3.1 - 2.1 random	movie 3	0.289987		3.1 - 1.8 random	movie 3	0.317631		3.1 - 3.1 random	movie 3	0.251666		1.6 - 1.6 random	movie 3	0.113835
				2.1 - 1.6 coloc	movie 3	0.656916		1.8 - 1.6 coloc	movie 3	0.601799						3.1 - 1.8 random	movie 3	0.323717		3.1 - 3.1 random	movie 3	0.265303		1.6 - 1.6 random	movie 3	0.184216
				2.1 - 1.6 coloc	movie 3	0.660302		1.8 - 1.6 coloc	movie 3	0.646582						3.1 - 1.8 random	movie 3	0.235668		3.1 - 3.1 random	movie 3	0.302192		1.6 - 1.6 random	movie 3	0.195731
				2.1 - 1.6 coloc	movie 3	0.709529		1.8 - 1.6 coloc	movie 3	0.666639						3.1 - 1.8 random	movie 3	0.277581		3.1 - 3.1 random	movie 3	0.313834		1.6 - 1.6 random	movie 3	0.216595
				2.1 - 1.6 coloc	movie 3	0.714988		1.8 - 1.6 coloc	movie 3	0.675264						3.1 - 1.8 random	movie 3	0.328795		3.1 - 3.1 random	movie 3	0.350757		1.6 - 1.6 random	movie 3	0.229098
				2.1 - 1.6 coloc	movie 3	0.746098		1.8 - 1.6 coloc	movie 3	0.74212						3.1 - 1.8 random	movie 3	0.332636		3.1 - 3.1 random	movie 3	0.416709		1.6 - 1.6 random	movie 3	0.229098
				2.1 - 1.6 coloc	movie 3	0.748319		1.8 - 1.6 coloc	movie 3	0.803638						3.1 - 1.8 random	movie 3	0.346942		3.1 - 3.1 random	movie 3	0.451777		1.6 - 1.6 random	movie 3	0.264151
				2.1 - 1.6 coloc	movie 3	0.806907		1.8 - 1.6 random	movie 3	0.102558						3.1 - 1.8 random	movie 3	0.580595		3.1 - 3.1 random	movie 3	0.511162		1.6 - 1.6 random	movie 3	0.266067
				2.1 - 1.6 random	movie 3	0.225633		1.8 - 1.6 random	movie 3	0.192591														1.6 - 1.6 random	movie 3	0.273357
				2.1 - 1.6 random	movie 3	0.280772		1.8 - 1.6 random	movie 3	0.238271														1.6 - 1.6 random	movie 3	0.296734
				2.1 - 1.6 random	movie 3	0.322839		1.8 - 1.6 random	movie 3	0.243595														1.6 - 1.6 random	movie 3	0.300714
				2.1 - 1.6 random	movie 3	0.331134		1.8 - 1.6 random	movie 3	0.264885														1.6 - 1.6 random	movie 3	0.37309
				2.1 - 1.6 random	movie 3	0.340114		1.8 - 1.6 random	movie 3	0.320106														1.6 - 1.6 random	movie 3	0.377856
				2.1 - 1.6 random	movie 3	0.342224		1.8 - 1.6 random	movie 3	0.36252														1.6 - 1.6 random	movie 3	0.435782
				2.1 - 1.6 random	movie 3	0.352239		1.8 - 1.6 random	movie 3	0.374917														1.6 - 1.6 random	movie 3	0.505854
				2.1 - 1.6 random	movie 3	0.494649		1.8 - 1.6 random	movie 3	0.394795														1.6 - 1.6 random	movie 3	0.587792
				2.1 - 1.6 random	movie 3	0.212072		1.8 - 1.6 random	movie 3	0.0347638
				2.1 - 1.6 random	movie 3	0.254514		1.8 - 1.6 random	movie 3	0.240462
				2.1 - 1.6 random	movie 3	0.29321		1.8 - 1.6 random	movie 3	0.274789
				2.1 - 1.6 random	movie 3	0.323908		1.8 - 1.6 random	movie 3	0.319034
				2.1 - 1.6 random	movie 3	0.330839		1.8 - 1.6 random	movie 3	0.359243
				2.1 - 1.6 random	movie 3	0.349977		1.8 - 1.6 random	movie 3	0.36817
				2.1 - 1.6 random	movie 3	0.383794		1.8 - 1.6 random	movie 3	0.38902
				2.1 - 1.6 random	movie 3	0.392046		1.8 - 1.6 random	movie 3	0.477107
				2.1 - 1.6 random	movie 3	0.464484		1.8 - 1.6 random	movie 3	0.479978

### Sheet: Fig. 3C
	no Tmod					50 nM Tmod1						50 nM Tmod3
	d/L	cdf				d/L	cdf					d/L	cdf
	0	0	0	0		0	0	0	0	0		0	0	0	0
	0.02	0.0333333	0.0416667	0.0983607		0.02	0.105263	0.125	0.372093	0.176471		0.02	0.435897	0.5	0.576923
	0.04	0.0333333	0.0416667	0.196721		0.04	0.526316	0.5625	0.744186	0.764706		0.04	0.820513	0.846154	0.846154
	0.06	0.0666667	0.0416667	0.196721		0.06	0.526316	0.5625	0.744186	0.764706		0.06	0.871795	0.846154	0.846154
	0.08	0.166667	0.0416667	0.196721		0.08	0.578947	0.5625	0.767442	0.764706		0.08	0.871795	0.846154	0.846154
	0.1	0.233333	0.0833333	0.229508		0.1	0.578947	0.5625	0.790698	0.794118		0.1	0.871795	0.846154	0.846154
	0.12	0.266667	0.125	0.245902		0.12	0.578947	0.625	0.790698	0.823529		0.12	0.923077	0.846154	0.884615
	0.14	0.3	0.125	0.245902		0.14	0.578947	0.6875	0.813953	0.852941		0.14	0.923077	0.846154	0.884615
	0.16	0.3	0.166667	0.327869		0.16	0.578947	0.75	0.883721	0.882353		0.16	0.923077	0.846154	0.923077
	0.18	0.366667	0.25	0.377049		0.18	0.578947	0.75	0.883721	0.882353		0.18	0.923077	0.884615	0.961538
	0.2	0.466667	0.333333	0.409836		0.2	0.578947	0.8125	0.906977	0.911765		0.2	0.923077	0.884615	0.961538
	0.22	0.5	0.375	0.442623		0.22	0.578947	0.8125	0.906977	0.911765		0.22	0.948718	0.884615	0.961538
	0.24	0.533333	0.375	0.491803		0.24	0.578947	0.875	0.906977	0.941176		0.24	0.974359	0.923077	1
	0.26	0.533333	0.5	0.52459		0.26	0.631579	0.9375	0.906977	0.941176		0.26	0.974359	0.923077	1
	0.28	0.533333	0.583333	0.557377		0.28	0.736842	0.9375	0.930233	0.970588		0.28	1	0.923077	1
	0.3	0.566667	0.666667	0.57377		0.3	0.736842	1	0.930233	0.970588		0.3	1	0.961538	1
	0.32	0.633333	0.708333	0.590164		0.32	0.736842	1	0.953488	0.970588		0.32	1	0.961538	1
	0.34	0.633333	0.75	0.672131		0.34	0.789474	1	0.953488	0.970588		0.34	1	0.961538	1
	0.36	0.7	0.791667	0.737705		0.36	0.789474	1	0.976744	0.970588		0.36	1	0.961538	1
	0.38	0.833333	0.833333	0.770492		0.38	0.842105	1	0.976744	1		0.38	1	0.961538	1
	0.4	0.866667	0.833333	0.836066		0.4	0.894737	1	1	1		0.4	1	0.961538	1
	0.42	0.966667	0.833333	0.868852		0.42	0.894737	1	1	1		0.42	1	1	1
	0.44	0.966667	0.875	0.901639		0.44	0.894737	1	1	1		0.44	1	1	1
	0.46	0.966667	0.916667	0.967213		0.46	0.947368	1	1	1		0.46	1	1	1
	0.48	1	1	0.983607		0.48	0.947368	1	1	1		0.48	1	1	1
	0.5	1	1	1		0.5	1	1	1	1		0.5	1	1	1

### Sheet: Fig. 3D
	Chamber	Tmod	Tpm	Mean filament length (pixels)	N_filaments	Fraction at filament end
	microfluidics	-	Tpm1.6	45	43	0.0930233
	microfluidics	-	Tpm1.6	45	38	0.210526
	microfluidics	-	Tpm1.6	45	40	0.2
	microfluidics	-	Tpm1.6	45	16	0.125
	microfluidics	Tmod3	Tpm1.6	45	31	0.612903
	microfluidics	Tmod3	Tpm1.6	45	22	0.681818
	microfluidics	Tmod3	Tpm1.6	45	20	0.5
	microfluidics	Tmod3	Tpm1.6	45	31	0.677419
	microfluidics	Tmod1	Tpm1.6	45	16	0.6875
	microfluidics	Tmod1	Tpm1.6	45	20	0.2
	microfluidics	Tmod1	Tpm1.6	45	32	0.21875
	microfluidics	-	Tpm1.8	45	27	0.185185
	microfluidics	-	Tpm1.8	45	29	0.137931
	microfluidics	Tmod3	Tpm1.8	45	27	0.740741
	microfluidics	Tmod3	Tpm1.8	45	17	0.764706
	open chamber	-	Tpm1.6	46.0663	30	0.0333333
	open chamber	-	Tpm1.6	37.3358	24	0.0416667
	open chamber	-	Tpm1.6	58.7874	61	0.196721
	open chamber	Tmod3	Tpm1.6	59.3485	39	0.820513
	open chamber	Tmod3	Tpm1.6	64.1889	28	0.846154
	open chamber	Tmod3	Tpm1.6	73.1186	28	0.846154
	open chamber	Tmod1	Tpm1.6	42.4478	19	0.526316
	open chamber	Tmod1	Tpm1.6	39.2594	16	0.5625
	open chamber	Tmod1	Tpm1.6	56.7316	43	0.744186
	open chamber	Tmod1	Tpm1.6	49.5622	34	0.764706
	open chamber	-	Tpm1.8	58.4711	55	0.163
	open chamber	-	Tpm1.8	56.3549	47	0.148936
	open chamber	-	Tpm1.8	43.3086	14	0.0714286
	open chamber	-	Tpm1.8	48.0221	14	0.357143
	open chamber	-	Tpm1.8	60.8943	14	0.357143
	open chamber	Tmod3	Tpm1.8	71.598	46	0.956522
	open chamber	Tmod3	Tpm1.8	50.8248	58	0.87931
	open chamber	Tmod1	Tpm1.8	42.8076	46	0.413043
	open chamber	-	Tpm2.1	66.7668	78	0.153846
	open chamber	-	Tpm2.1	68.5379	45	0.0869565
	open chamber	Tmod3	Tpm2.1	67.4943	28	0.642857
	open chamber	Tmod3	Tpm2.1	44.6962	55	0.636364
	open chamber	Tmod3	Tpm2.1	47.9699	29	0.655172
	open chamber	Tmod1	Tpm2.1	44.1404	28	0.607143
	open chamber	Tmod1	Tpm2.1	62.9379	40	0.425
	open chamber	Tmod1	Tpm2.1	56.7206	18	0.470588
	open chamber	-	Tpm3.1	67.5756	51	0.0784314
	open chamber	-	Tpm3.1	38.031	21	0
	open chamber	-	Tpm3.1	51.9919	29	0.0689655
	open chamber	Tmod3	Tpm3.1	46.2447	73	0.86
	open chamber	Tmod3	Tpm3.1	55.3906	28	0.92
	open chamber	Tmod3	Tpm3.1	62.2054	40	0.892857
	open chamber	Tmod3	Tpm3.1	39.9125	16	0.75
	open chamber	Tmod1	Tpm3.1	26.8005	20	0.5

### Sheet: Fig. 4
	experiment	Tpm isoform	Lmod2 concentration	filament number	Filament length	Cluster distance to end	nucleation frame
	1	1.6	0	1	42	1	1
	1	1.6	0	1	42	28	1
	1	1.6	0	1	42	21	2
	1	1.6	0	1	42	41	2
	1	1.6	0	1	42	7	3
	1	1.6	0	1	42	34	5
	1	1.6	0	2	33	6	2
	1	1.6	0	2	33	15	2
	1	1.6	0	2	33	32	2
	1	1.6	0	2	33	22	5
	1	1.6	0	2	33	24	5
	1	1.6	0	2	33	6	8
	1	1.6	0	3	30	4	1
	1	1.6	0	3	30	14	2
	1	1.6	0	3	30	16	4
	1	1.6	0	3	30	25	4
	1	1.6	0	3	30	29	4
	1	1.6	0	4	30	1	1
	1	1.6	0	4	30	16	2
	1	1.6	0	4	30	27	2
	1	1.6	0	4	30	21	3
	1	1.6	0	4	30	10	6
	1	1.6	0	5	36	7	1
	1	1.6	0	5	36	17	2
	1	1.6	0	5	36	24	2
	1	1.6	0	6	30	1	3
	1	1.6	0	6	30	25	3
	1	1.6	0	6	30	6	6
	1	1.6	0	6	30	28	7
	1	1.6	0	6	30	15	8
	1	1.6	0	7	23	22	2
	1	1.6	0	7	23	13	3
	1	1.6	0	7	23	1	3
	1	1.6	0	7	23	4	4
	2	1.6	0	1	48	1	1
	2	1.6	0	1	48	29	4
	2	1.6	0	1	48	5	5
	2	1.6	0	1	48	39	5
	2	1.6	0	1	48	16	6
	2	1.6	0	1	48	22	6
	2	1.6	0	1	48	35	8
	2	1.6	0	1	48	46	9
	2	1.6	0	2	30	25	1
	2	1.6	0	2	30	16	1
	2	1.6	0	2	30	4	2
	2	1.6	0	2	30	13	3
	2	1.6	0	2	30	29	4
	2	1.6	0	2	30	21	6
	2	1.6	0	3	38	10	2
	2	1.6	0	3	38	14	3
	2	1.6	0	3	38	28	3
	2	1.6	0	3	38	16	4
	2	1.6	0	3	38	36	4
	2	1.6	0	3	38	22	8
	2	1.6	0	3	38	2	13
	2	1.6	0	4	30	6	1
	2	1.6	0	4	30	15	1
	2	1.6	0	4	30	25	2
	2	1.6	0	4	30	10	2
	2	1.6	0	4	30	22	3
	2	1.6	0	5	26	5	1
	2	1.6	0	5	26	22	1
	2	1.6	0	5	26	2	2
	2	1.6	0	5	26	10	6
	2	1.6	0	5	26	16	6
	2	1.6	0	6	41	16	1
	2	1.6	0	6	41	31	4
	2	1.6	0	6	41	40	5
	2	1.6	0	6	41	10	9
	2	1.6	0	6	41	24	11
	2	1.6	0	7	28	12	1
	2	1.6	0	7	28	26	6
	2	1.6	0	7	28	4	8
	2	1.6	0	7	28	20	10
	2	1.6	0	7	28	8	12
	2	1.6	0	8	28	22	1
	2	1.6	0	8	28	9	2
	2	1.6	0	8	28	27	3
	2	1.6	0	8	28	19	5
	2	1.6	0	8	28	2	7
	3	1.8	0	1	127	26	1
	3	1.8	0	1	127	47	1
	3	1.8	0	1	127	74	2
	3	1.8	0	1	127	75	2
	3	1.8	0	1	127	29	11
	3	1.8	0	1	127	120	13
	3	1.8	0	2	96	96	1
	3	1.8	0	2	96	29	1
	3	1.8	0	2	96	13	8
	3	1.8	0	2	96	72	13
	3	1.8	0	2	96	34	14
	3	1.8	0	2	96	55	15
	3	1.8	0	2	96	94	21
	3	1.8	0	3	66	22	1
	3	1.8	0	3	66	44	4
	3	1.8	0	3	66	24	7
	3	1.8	0	3	66	62	9
	3	1.8	0	3	66	44	10
	3	1.8	0	3	66	53	14
	3	1.8	0	3	66	2	19
	3	1.8	0	4	117	94	1
	3	1.8	0	4	117	59	4
	3	1.8	0	4	117	22	6
	3	1.8	0	4	117	15	7
	3	1.8	0	4	117	14	20
	3	1.8	0	4	117	34	23
	3	1.8	0	4	117	106	31
	3	1.8	0	5	115	71	1
	3	1.8	0	5	115	2	2
	3	1.8	0	5	115	46	2
	3	1.8	0	5	115	95	6
	3	1.8	0	5	115	24	11
	3	1.8	0	6	38	31	4
	3	1.8	0	6	38	20	8
	3	1.8	0	6	38	40	10
	3	1.8	0	6	38	40	28
	3	1.8	0	7	46	25	1
	3	1.8	0	7	46	45	5
	3	1.8	0	7	46	3	6
	3	1.8	0	8	142	38	5
	3	1.8	0	8	142	61	8
	3	1.8	0	8	142	28	11
	3	1.8	0	8	142	16	12
	3	1.8	0	8	142	136	12
	3	1.8	0	8	142	102	13
	3	1.8	0	8	142	5	14
	3	1.8	0	9	63	41	1
	3	1.8	0	9	63	25	3
	3	1.8	0	9	63	46	10
	3	1.8	0	9	63	19	13
	4	1.8	50	1	59	12	1
	4	1.8	50	1	59	56	2
	4	1.8	50	1	59	1	3
	4	1.8	50	1	59	38	5
	4	1.8	50	1	59	15	10
	4	1.8	50	2	136	3	1
	4	1.8	50	2	136	9	1
	4	1.8	50	2	136	15	11
	4	1.8	50	2	136	22	13
	4	1.8	50	2	136	28	7
	4	1.8	50	2	136	39	11
	4	1.8	50	2	136	51	6
	4	1.8	50	2	136	71	8
	4	1.8	50	2	136	89	4
	4	1.8	50	2	136	93	6
	4	1.8	50	2	136	115	9
	4	1.8	50	2	136	125	7
	4	1.8	50	2	136	132	4
	4	1.8	50	3	177	3	6
	4	1.8	50	3	177	9	4
	4	1.8	50	3	177	15	6
	4	1.8	50	3	177	24	8
	4	1.8	50	3	177	34	5
	4	1.8	50	3	177	42	14
	4	1.8	50	3	177	50	15
	4	1.8	50	3	177	61	14
	4	1.8	50	3	177	85	3
	4	1.8	50	3	177	99	4
	4	1.8	50	3	177	114	2
	4	1.8	50	3	177	123	3
	4	1.8	50	3	177	134	13
	4	1.8	50	3	177	150	6
	4	1.8	50	3	177	162	1
	4	1.8	50	4	201	4	11
	4	1.8	50	4	201	13	10
	4	1.8	50	4	201	23	4
	4	1.8	50	4	201	33	13
	4	1.8	50	4	201	61	6
	4	1.8	50	4	201	73	6
	4	1.8	50	4	201	97	9
	4	1.8	50	4	201	106	10
	4	1.8	50	4	201	130	2
	4	1.8	50	4	201	139	7
	4	1.8	50	4	201	153	2
	4	1.8	50	4	201	171	10
	4	1.8	50	4	201	199	1
	4	1.8	50	5	97	96	1
	4	1.8	50	5	97	82	6
	4	1.8	50	5	97	25	7
	4	1.8	50	5	97	55	9
	4	1.8	50	5	97	61	9
	4	1.8	50	5	97	69	11
	4	1.8	50	5	97	46	14
	4	1.8	50	5	97	37	15
	4	1.8	50	5	97	18	11
	4	1.8	50	6	158	88	1
	4	1.8	50	6	158	123	2
	4	1.8	50	6	158	20	1
	4	1.8	50	6	158	58	3
	4	1.8	50	6	158	58	5
	4	1.8	50	6	158	51	7
	4	1.8	50	6	158	77	7
	4	1.8	50	6	158	108	9
	4	1.8	50	6	158	11	9
	4	1.8	50	7	175	74	2
	4	1.8	50	7	175	58	2
	4	1.8	50	7	175	96	3
	4	1.8	50	7	175	10	4
	4	1.8	50	7	175	172	6
	4	1.8	50	7	175	28	6
	4	1.8	50	7	175	19	9
	4	1.8	50	8	56	18	4
	4	1.8	50	8	56	27	4
	4	1.8	50	8	56	50	7
	4	1.8	50	8	56	38	11
	4	1.8	50	8	56	2	11
	4	1.8	50	9	163	10	1
	4	1.8	50	9	163	22	2
	4	1.8	50	9	163	27	13
	4	1.8	50	9	163	35	4
	4	1.8	50	9	163	42	1
	4	1.8	50	9	163	44	7
	4	1.8	50	9	163	53	13
	4	1.8	50	9	163	66	2
	4	1.8	50	9	163	80	12
	4	1.8	50	9	163	88	11
	4	1.8	50	9	163	102	8
	4	1.8	50	9	163	108	14
	4	1.8	50	9	163	119	10
	4	1.8	50	9	163	129	5
	4	1.8	50	9	163	137	2
	4	1.8	50	9	163	149	12
	4	1.8	50	9	163	164	11
	4	1.8	50	10	42	5	9
	4	1.8	50	10	42	12	6
	4	1.8	50	10	42	20	2
	4	1.8	50	10	42	28	1
	4	1.8	50	10	42	40	3
	4	1.8	50	11	46	4	16
	4	1.8	50	11	46	22	9
	4	1.8	50	11	46	26	7
	4	1.8	50	11	46	34	7
	4	1.8	50	11	46	45	11
	4	1.8	50	12	53	3	1
	4	1.8	50	12	53	10	15
	4	1.8	50	12	53	19	5
	4	1.8	50	12	53	26	7
	4	1.8	50	12	53	36	5
	4	1.8	50	12	53	42	11
	4	1.8	50	12	53	46	3
	4	1.8	50	12	53	49	1
	4	1.8	50	12	53	52	6
	4	1.8	50	13	77	7	3
	4	1.8	50	13	77	15	2
	4	1.8	50	13	77	24	10
	4	1.8	50	13	77	30	2
	4	1.8	50	13	77	46	6
	4	1.8	50	13	77	52	3
	4	1.8	50	13	77	57	15
	4	1.8	50	13	77	64	4
	4	1.8	50	13	77	75	5
	4	1.8	50	14	69	7	4
	4	1.8	50	14	69	12	6
	4	1.8	50	14	69	21	9
	4	1.8	50	14	69	24	3
	4	1.8	50	14	69	38	2
	4	1.8	50	14	69	48	1
	4	1.8	50	14	69	58	5
	4	1.8	50	14	69	63	1
	4	1.8	50	15	58	3	7
	4	1.8	50	15	58	12	1
	4	1.8	50	15	58	19	9
	4	1.8	50	15	58	33	10
	4	1.8	50	15	58	38	10
	4	1.8	50	15	58	48	17
	4	1.8	50	15	58	53	18
	5	1.6	0	1	78	1	3
	5	1.6	0	1	78	57	8
	5	1.6	0	1	78	67	17
	5	1.6	0	1	78	67	17
	5	1.6	0	1	78	73	20
	5	1.6	0	1	78	2	45
	5	1.6	0	1	78	25	77
	5	1.6	0	2	33	26	18
	5	1.6	0	2	33	1	29
	5	1.6	0	2	33	18	39
	5	1.6	0	2	33	18	44
	5	1.6	0	2	33	22	47
	5	1.6	0	3	29	8	43
	5	1.6	0	3	29	10	51
	5	1.6	0	3	29	19	66
	5	1.6	0	3	29	19	88
	5	1.6	0	4	46	24	5
	5	1.6	0	4	46	41	12
	5	1.6	0	4	46	23	43
	5	1.6	0	4	46	12	78
	5	1.6	0	4	46	4	102
	5	1.6	0	5	26	15	48
	5	1.6	0	6	43	14	17
	5	1.6	0	6	43	28	21
	5	1.6	0	6	43	9	124
	5	1.6	0	7	28	1	19
	5	1.6	0	7	28	3	81
	6	1.6	0	1	46	34	17
	6	1.6	0	1	46	15	42
	6	1.6	0	1	46	34	46
	6	1.6	0	1	46	9	123
	6	1.6	0	2	47	13	1
	6	1.6	0	2	47	38	13
	6	1.6	0	2	47	17	28
	6	1.6	0	2	47	13	38
	6	1.6	0	3	22	2	2
	6	1.6	0	4	30	12	2
	6	1.6	0	5	31	25	81
	7	1.6	50	1	18	8	8
	7	1.6	50	1	18	11	9
	7	1.6	50	1	18	2	10
	7	1.6	50	1	18	17	10
	7	1.6	50	2	21	18	12
	7	1.6	50	2	21	15	13
	7	1.6	50	2	21	1	13
	7	1.6	50	2	21	9	17
	7	1.6	50	2	21	13	20
	7	1.6	50	3	16	1	4
	7	1.6	50	3	16	9	14
	7	1.6	50	3	16	6	18
	7	1.6	50	3	16	11	20
	7	1.6	50	4	28	23	5
	7	1.6	50	4	28	1	8
	7	1.6	50	4	28	6	9
	7	1.6	50	4	28	27	9
	7	1.6	50	4	28	8	27
	7	1.6	50	5	23	21	9
	7	1.6	50	5	23	2	17
	7	1.6	50	5	23	10	26
	7	1.6	50	5	23	7	31
	7	1.6	50	6	22	20	12
	7	1.6	50	6	22	1	18
	7	1.6	50	6	22	13	25
	7	1.6	50	6	22	8	30
	8	1.6	50	1	21	1	13
	8	1.6	50	1	21	9	16
	8	1.6	50	1	21	4	31
	8	1.6	50	2	18	1	1
	8	1.6	50	2	18	13	17
	8	1.6	50	2	18	5	26
	8	1.6	50	3	32	17	7
	8	1.6	50	3	32	1	14
	8	1.6	50	3	32	23	14
	8	1.6	50	3	32	29	14
	8	1.6	50	3	32	9	18
	8	1.6	50	4	29	21	8
	8	1.6	50	4	29	11	13
	8	1.6	50	4	29	16	14
	8	1.6	50	4	29	27	15
	8	1.6	50	4	29	13	22
	8	1.6	50	4	29	4	40
	8	1.6	50	5	19	5	1
	8	1.6	50	5	19	14	8
	8	1.6	50	5	19	4	18
	8	1.6	50	5	19	16	22
	8	1.6	50	6	30	6	4
	8	1.6	50	6	30	1	11
	8	1.6	50	6	30	11	19
	8	1.6	50	6	30	21	19
	8	1.6	50	6	30	5	21
	8	1.6	50	7	24	1	1
	8	1.6	50	7	24	10	13
	8	1.6	50	7	24	13	15
	8	1.6	50	7	24	18	15
	8	1.6	50	7	24	7	19
	8	1.6	50	7	24	4	20
	8	1.6	50	8	21	4	14
	8	1.6	50	8	21	10	16
	8	1.6	50	8	21	19	19
	9	1.8	0	1	17	15	2
	9	1.8	0	1	17	8	126
	9	1.8	0	1	17	14	141
	9	1.8	0	2	37	1	1
	9	1.8	0	2	37	29	19
	9	1.8	0	2	37	18	48
	9	1.8	0	2	37	3	53
	9	1.8	0	2	37	31	75
	9	1.8	0	3	38	7	6
	9	1.8	0	3	38	1	13
	9	1.8	0	3	38	32	26
	9	1.8	0	3	38	18	38
	9	1.8	0	3	38	4	44
	9	1.8	0	3	38	35	52
	9	1.8	0	4	42	1	2
	9	1.8	0	4	42	2	36
	9	1.8	0	4	42	15	72
	9	1.8	0	4	42	30	76
	9	1.8	0	4	42	39	85
	9	1.8	0	4	42	13	86
	9	1.8	0	4	42	36	111
	9	1.8	0	5	34	3	30
	9	1.8	0	5	34	13	46
	9	1.8	0	5	34	33	48
	9	1.8	0	5	34	12	55
	9	1.8	0	5	34	22	66
	9	1.8	0	6	46	3	2
	9	1.8	0	6	46	23	49
	9	1.8	0	6	46	30	55
	9	1.8	0	7	45	1	2
	9	1.8	0	7	45	15	30
	9	1.8	0	7	45	5	53
	9	1.8	0	7	45	21	87
	9	1.8	0	7	45	43	93
	10	1.8	0	1	26	2	52
	10	1.8	0	1	26	19	90
	10	1.8	0	2	21	21	5
	10	1.8	0	2	21	21	26
	10	1.8	0	2	21	2	149
	10	1.8	0	3	31	28	63
	10	1.8	0	3	31	13	125
	10	1.8	0	3	31	2	126
	10	1.8	0	4	24	18	92
	10	1.8	0	4	24	3	98
	10	1.8	0	5	29	1	1
	10	1.8	0	5	29	2	8
	10	1.8	0	5	29	13	21
	10	1.8	0	5	29	26	37
	10	1.8	0	5	29	20	79
	10	1.8	0	6	26	4	30
	10	1.8	0	6	26	7	67
	10	1.8	0	6	26	18	120
	11	1.8	50	1	17	15	12
	11	1.8	50	1	17	8	14
	11	1.8	50	1	17	4	17
	11	1.8	50	2	51	39	5
	11	1.8	50	2	51	5	12
	11	1.8	50	2	51	1	15
	11	1.8	50	2	51	24	21
	11	1.8	50	2	51	18	24
	11	1.8	50	2	51	13	24
	11	1.8	50	2	51	50	38
	11	1.8	50	2	51	10	49
	11	1.8	50	2	51	33	53
	11	1.8	50	3	22	18	1
	11	1.8	50	3	22	5	9
	11	1.8	50	3	22	11	16
	11	1.8	50	3	22	15	24
	11	1.8	50	3	22	2	32
	11	1.8	50	4	17	6	11
	11	1.8	50	4	17	13	19
	11	1.8	50	4	17	9	20
	11	1.8	50	4	17	1	28
	11	1.8	50	5	20	8	7
	11	1.8	50	5	20	11	19
	11	1.8	50	5	20	5	21
	11	1.8	50	5	20	18	34
	11	1.8	50	5	20	3	48
	12	1.8	50	1	24	14	4
	12	1.8	50	1	24	22	14
	12	1.8	50	1	24	6	15
	12	1.8	50	1	24	10	25
	12	1.8	50	2	26	4	2
	12	1.8	50	2	26	8	4
	12	1.8	50	2	26	6	7
	12	1.8	50	2	26	20	10
	12	1.8	50	2	26	10	14
	12	1.8	50	2	26	17	33
	12	1.8	50	2	26	24	45
	12	1.8	50	3	17	13	10
	12	1.8	50	3	17	2	19
	12	1.8	50	3	17	5	22
	12	1.8	50	3	17	9	26
	12	1.8	50	4	14	12	11
	12	1.8	50	4	14	2	15
	12	1.8	50	4	14	6	21
	12	1.8	50	4	14	10	52
	12	1.8	50	5	14	4	13
	12	1.8	50	5	14	3	20
	12	1.8	50	5	14	13	22
	12	1.8	50	5	14	7	27
	12	1.8	50	6	15	6	44
	12	1.8	50	6	15	2	51
	12	1.8	50	6	15	12	64
	13	2.1	0	1	50	40	4
	13	2.1	0	1	50	49	6
	13	2.1	0	2	47	4	3
	13	2.1	0	2	47	21	5
	13	2.1	0	3	24	44	4
	13	2.1	0	3	24	44	4
	13	2.1	0	4	29	27	13
	13	2.1	0	4	29	7	24
	13	2.1	0	4	29	17	27
	13	2.1	0	5	38	23	3
	13	2.1	0	5	38	15	7
	13	2.1	0	5	38	17	28
	13	2.1	0	6	55	13	2
	13	2.1	0	6	55	45	18
	13	2.1	0	6	55	34	23
	13	2.1	0	6	55	45	25
	13	2.1	0	6	55	21	39
	13	2.1	0	7	76	67	8
	13	2.1	0	7	76	40	9
	13	2.1	0	7	76	47	9
	13	2.1	0	7	76	52	9
	13	2.1	0	7	76	70	10
	13	2.1	0	7	76	34	22
	13	2.1	0	7	76	23	33
	13	2.1	0	8	51	20	2
	13	2.1	0	8	51	10	7
	13	2.1	0	8	51	9	13
	13	2.1	0	8	51	19	27
	13	2.1	0	9	33	31	10
	13	2.1	0	9	33	24	12
	13	2.1	0	9	33	15	20
	14	2.1	0	1	90	22	4
	14	2.1	0	1	90	64	8
	14	2.1	0	1	90	79	12
	14	2.1	0	1	90	70	15
	14	2.1	0	1	90	86	19
	14	2.1	0	1	90	70	40
	14	2.1	0	1	90	35	45
	14	2.1	0	2	41	35	22
	14	2.1	0	3	24	14	5
	14	2.1	0	3	24	8	7
	14	2.1	0	3	24	16	13
	14	2.1	0	4	32	11	1
	14	2.1	0	4	32	25	5
	14	2.1	0	5	23	17	8
	14	2.1	0	6	22	10	5
	14	2.1	0	7	94	41	5
	14	2.1	0	7	94	53	15
	14	2.1	0	8	39	39	54
	14	2.1	0	9	51	51	53
	14	2.1	0	10	89	28	2
	14	2.1	0	10	89	62	3
	14	2.1	0	10	89	45	10
	14	2.1	0	10	89	34	18
	14	2.1	0	10	89	79	25
	15	2.1	50	1	50	40	7
	15	2.1	50	1	50	35	9
	15	2.1	50	1	50	11	9
	15	2.1	50	1	50	5	9
	15	2.1	50	1	50	18	11
	15	2.1	50	1	50	39	13
	15	2.1	50	1	50	48	13
	15	2.1	50	1	50	24	15
	15	2.1	50	2	36	31	13
	15	2.1	50	2	36	24	14
	15	2.1	50	2	36	20	14
	15	2.1	50	3	32	26	5
	15	2.1	50	3	32	30	7
	15	2.1	50	3	32	1	8
	15	2.1	50	3	32	7	8
	15	2.1	50	4	43	42	8
	15	2.1	50	4	43	36	8
	15	2.1	50	4	43	31	9
	15	2.1	50	4	43	21	9
	15	2.1	50	4	43	16	10
	15	2.1	50	4	43	5	12
	15	2.1	50	5	34	15	5
	15	2.1	50	5	34	11	8
	15	2.1	50	5	34	24	9
	15	2.1	50	5	34	3	12
	15	2.1	50	6	57	14	6
	15	2.1	50	6	57	48	14
	15	2.1	50	7	47	16	8
	15	2.1	50	7	47	39	8
	15	2.1	50	7	47	32	9
	15	2.1	50	7	47	1	12
	15	2.1	50	7	47	26	12
	15	2.1	50	7	47	22	14
	16	2.1	50	1	41	40	2
	16	2.1	50	1	41	14	5
	16	2.1	50	1	41	4	6
	16	2.1	50	1	41	21	6
	16	2.1	50	1	41	34	6
	16	2.1	50	1	41	30	7
	16	2.1	50	1	41	8	8
	16	2.1	50	2	58	22	11
	16	2.1	50	2	58	26	16
	16	2.1	50	2	58	11	16
	16	2.1	50	2	58	5	19
	16	2.1	50	2	58	16	20
	16	2.1	50	3	31	13	5
	16	2.1	50	3	31	2	6
	16	2.1	50	3	31	23	6
	16	2.1	50	3	31	6	9
	16	2.1	50	3	31	29	17
	16	2.1	50	4	20	3	8
	16	2.1	50	4	20	17	8
	16	2.1	50	4	20	11	12
	16	2.1	50	5	33	12	8
	16	2.1	50	5	33	3	8
	16	2.1	50	5	33	20	8
	16	2.1	50	5	33	24	8
	16	2.1	50	6	26	21	4
	16	2.1	50	6	26	17	6
	16	2.1	50	6	26	13	9
	16	2.1	50	6	26	5	9
	16	2.1	50	7	39	11	5
	16	2.1	50	7	39	5	6
	16	2.1	50	7	39	20	6
	16	2.1	50	7	39	29	7
	16	2.1	50	7	39	24	8
	16	2.1	50	7	39	33	9
	16	2.1	50	7	39	15	12
	17	3.1	0	1	91	54	4
	17	3.1	0	1	91	63	6
	17	3.1	0	1	91	5	7
	17	3.1	0	1	91	30	14
	17	3.1	0	1	91	46	15
	17	3.1	0	1	91	71	19
	17	3.1	0	1	91	40	21
	17	3.1	0	1	91	90	21
	17	3.1	0	1	91	82	29
	17	3.1	0	1	91	36	29
	17	3.1	0	1	91	77	34
	17	3.1	0	1	91	16	42
	17	3.1	0	2	28	2	26
	17	3.1	0	2	28	16	43
	17	3.1	0	2	28	13	54
	17	3.1	0	2	28	19	67
	17	3.1	0	2	28	23	82
	17	3.1	0	3	37	22	2
	17	3.1	0	3	37	27	6
	17	3.1	0	3	37	12	11
	17	3.1	0	3	37	7	18
	17	3.1	0	3	37	19	20
	17	3.1	0	3	37	31	31
	17	3.1	0	3	37	34	33
	17	3.1	0	3	37	24	52
	17	3.1	0	3	37	15	81
	17	3.1	0	4	55	16	3
	17	3.1	0	4	55	35	7
	17	3.1	0	4	55	41	8
	17	3.1	0	4	55	8	20
	17	3.1	0	4	55	48	20
	17	3.1	0	4	55	43	28
	17	3.1	0	4	55	39	42
	17	3.1	0	4	55	22	59
	17	3.1	0	4	55	5	78
	17	3.1	0	5	36	6	10
	17	3.1	0	5	36	33	13
	17	3.1	0	5	36	10	14
	17	3.1	0	5	36	21	15
	17	3.1	0	5	36	29	21
	17	3.1	0	5	36	3	28
	17	3.1	0	5	36	14	41
	18	3.1	0	1	96	6	2
	18	3.1	0	1	96	91	7
	18	3.1	0	1	96	45	8
	18	3.1	0	1	96	60	9
	18	3.1	0	1	96	25	9
	18	3.1	0	1	96	9	11
	18	3.1	0	1	96	22	13
	18	3.1	0	1	96	32	13
	18	3.1	0	1	96	74	25
	18	3.1	0	1	96	52	27
	18	3.1	0	1	96	70	27
	18	3.1	0	1	96	66	33
	18	3.1	0	1	96	96	33
	18	3.1	0	1	96	37	42
	18	3.1	0	1	96	79	49
	18	3.1	0	1	96	4	52
	18	3.1	0	2	39	25	1
	18	3.1	0	2	39	16	16
	18	3.1	0	2	39	12	34
	18	3.1	0	2	39	21	35
	18	3.1	0	2	39	23	40
	18	3.1	0	2	39	31	97
	18	3.1	0	2	39	6	105
	18	3.1	0	3	60	17	3
	18	3.1	0	3	60	50	12
	18	3.1	0	3	60	12	16
	18	3.1	0	3	60	22	23
	18	3.1	0	3	60	35	38
	18	3.1	0	3	60	28	38
	18	3.1	0	3	60	1	69
	18	3.1	0	3	60	42	97
	18	3.1	0	3	60	4	108
	18	3.1	0	4	32	23	11
	18	3.1	0	4	32	18	44
	18	3.1	0	4	32	30	59
	18	3.1	0	5	29	18	10
	18	3.1	0	5	29	15	30
	18	3.1	0	5	29	25	40
	18	3.1	0	5	29	4	64
	19	3.1	50	1	69	2	3
	19	3.1	50	1	69	23	3
	19	3.1	50	1	69	36	5
	19	3.1	50	1	69	69	8
	19	3.1	50	1	69	50	10
	19	3.1	50	1	69	15	10
	19	3.1	50	1	69	26	13
	19	3.1	50	1	69	32	16
	19	3.1	50	1	69	61	17
	19	3.1	50	1	69	58	21
	19	3.1	50	1	69	39	29
	19	3.1	50	1	69	44	31
	19	3.1	50	1	69	8	42
	19	3.1	50	2	27	23	27
	19	3.1	50	2	27	17	38
	19	3.1	50	3	44	27	1
	19	3.1	50	3	44	15	13
	19	3.1	50	3	44	31	14
	19	3.1	50	3	44	3	17
	19	3.1	50	3	44	12	20
	19	3.1	50	3	44	38	21
	19	3.1	50	3	44	17	26
	19	3.1	50	3	44	36	36
	19	3.1	50	3	44	8	45
	19	3.1	50	4	29	13	9
	19	3.1	50	4	29	16	13
	19	3.1	50	4	29	8	16
	19	3.1	50	4	29	23	16
	19	3.1	50	4	29	1	38
	19	3.1	50	5	37	7	1
	19	3.1	50	5	37	4	4
	19	3.1	50	5	37	10	4
	19	3.1	50	5	37	28	6
	19	3.1	50	5	37	14	14
	19	3.1	50	5	37	19	17
	19	3.1	50	5	37	24	17
	19	3.1	50	5	37	36	28
	19	3.1	50	5	37	29	32
	20	3.1	50	1	49	33	1
	20	3.1	50	1	49	46	8
	20	3.1	50	1	49	17	20
	20	3.1	50	1	49	29	29
	20	3.1	50	1	49	44	37
	20	3.1	50	1	49	25	40
	20	3.1	50	1	49	4	40
	20	3.1	50	1	49	24	54
	20	3.1	50	2	55	30	33
	20	3.1	50	2	55	36	34
	20	3.1	50	2	55	23	39
	20	3.1	50	2	55	19	39
	20	3.1	50	2	55	54	55
	20	3.1	50	2	55	10	55
	20	3.1	50	2	55	42	61
	20	3.1	50	2	55	2	64
	20	3.1	50	2	55	37	78
	20	3.1	50	2	55	41	91
	20	3.1	50	2	55	49	115
	20	3.1	50	3	49	48	14
	20	3.1	50	3	49	43	14
	20	3.1	50	3	49	20	15
	20	3.1	50	3	49	31	17
	20	3.1	50	3	49	25	21
	20	3.1	50	3	49	12	31
	20	3.1	50	3	49	27	35
	20	3.1	50	3	49	39	42
	20	3.1	50	3	49	1	50
	20	3.1	50	3	49	6	52
	20	3.1	50	3	49	37	57
	20	3.1	50	4	25	19	17
	20	3.1	50	4	25	13	42
	20	3.1	50	4	25	9	44
	20	3.1	50	4	25	2	60
	20	3.1	50	4	25	7	68
	20	3.1	50	5	21	1	7
	20	3.1	50	5	21	8	13
	20	3.1	50	5	21	5	21
	20	3.1	50	5	21	13	22
	20	3.1	50	5	21	3	24
	20	3.1	50	5	21	20	24
	21	1.6	0	1	78	68	6
	21	1.6	0	1	78	41	6
	21	1.6	0	1	78	32	8
	21	1.6	0	1	78	72	10
	21	1.6	0	1	78	49	28
	21	1.6	0	1	78	53	30
	21	1.6	0	1	78	24	54
	21	1.6	0	2	77	59	1
	21	1.6	0	2	77	2	4
	21	1.6	0	2	77	50	9
	21	1.6	0	2	77	4	18
	21	1.6	0	2	77	8	26
	21	1.6	0	2	77	25	28
	21	1.6	0	2	77	67	42
	21	1.6	0	2	77	14	57
	21	1.6	0	2	77	22	64
	21	1.6	0	3	39	11	1
	21	1.6	0	3	39	30	49
	21	1.6	0	3	39	6	57
	21	1.6	0	3	39	21	57
	21	1.6	0	4	22	19	72
	21	1.6	0	5	23	20	55
	21	1.6	0	5	23	9	72
	21	1.6	0	6	17	12	41
	21	1.6	0	6	17	10	65
	21	1.6	0	6	17	13	65
	22	1.6	0	1	71	16	4
	22	1.6	0	1	71	43	28
	22	1.6	0	1	71	6	56
	22	1.6	0	1	71	41	66
	22	1.6	0	1	71	18	85
	22	1.6	0	1	71	60	91
	22	1.6	0	1	71	29	103
	22	1.6	0	1	71	69	108
	22	1.6	0	2	58	28	36
	22	1.6	0	2	58	55	82
	22	1.6	0	2	58	25	84
	22	1.6	0	2	58	21	85
	22	1.6	0	2	58	49	102
	22	1.6	0	2	58	39	104
	22	1.6	0	3	33	20	2
	22	1.6	0	3	33	27	3
	22	1.6	0	3	33	11	9
	22	1.6	0	3	33	4	24
	22	1.6	0	4	45	7	13
	22	1.6	0	4	45	29	38
	22	1.6	0	5	23	9	6
	22	1.6	0	5	23	22	59
	22	1.6	0	6	22	16	7
	22	1.6	0	6	22	19	22
	23	1.6	50	1	35	4	1
	23	1.6	50	1	35	14	2
	23	1.6	50	1	35	18	4
	23	1.6	50	1	35	29	4
	23	1.6	50	1	35	33	6
	23	1.6	50	1	35	1	9
	23	1.6	50	1	35	26	13
	23	1.6	50	2	36	20	1
	23	1.6	50	2	36	25	4
	23	1.6	50	2	36	34	4
	23	1.6	50	2	36	1	9
	23	1.6	50	2	36	12	11
	23	1.6	50	2	36	5	12
	23	1.6	50	3	34	32	3
	23	1.6	50	3	34	8	4
	23	1.6	50	3	34	29	5
	23	1.6	50	3	34	19	9
	23	1.6	50	4	38	3	1
	23	1.6	50	4	38	23	5
	23	1.6	50	4	38	12	7
	23	1.6	50	4	38	36	13
	23	1.6	50	4	38	19	13
	23	1.6	50	4	38	34	15
	23	1.6	50	4	38	8	18
	23	1.6	50	5	26	10	4
	23	1.6	50	5	26	5	11
	23	1.6	50	5	26	24	17
	23	1.6	50	6	47	13	1
	23	1.6	50	6	47	31	3
	23	1.6	50	6	47	21	3
	23	1.6	50	6	47	3	4
	23	1.6	50	6	47	36	5
	23	1.6	50	6	47	25	13
	24	1.6	50	1	39	32	6
	24	1.6	50	1	39	3	10
	24	1.6	50	1	39	18	11
	24	1.6	50	1	39	38	15
	24	1.6	50	1	39	13	16
	24	1.6	50	1	39	28	17
	24	1.6	50	2	54	45	9
	24	1.6	50	2	54	48	11
	24	1.6	50	2	54	33	12
	24	1.6	50	2	54	52	16
	24	1.6	50	2	54	11	17
	24	1.6	50	2	54	18	20
	24	1.6	50	2	54	3	23
	24	1.6	50	3	42	38	6
	24	1.6	50	3	42	30	9
	24	1.6	50	3	42	1	24
	24	1.6	50	3	42	18	28
	24	1.6	50	3	42	5	36
	24	1.6	50	4	61	59	4
	24	1.6	50	4	61	49	10
	24	1.6	50	4	61	10	10
	24	1.6	50	4	61	41	11
	24	1.6	50	4	61	33	12
	24	1.6	50	4	61	19	12
	24	1.6	50	5	49	15	2
	24	1.6	50	5	49	6	15
	24	1.6	50	5	49	21	17
	24	1.6	50	5	49	27	17
	24	1.6	50	5	49	43	17
	24	1.6	50	5	49	38	23
	24	1.6	50	5	49	47	29
	24	1.6	50	6	25	14	2
	24	1.6	50	6	25	2	10
	24	1.6	50	6	25	12	15
	24	1.6	50	6	25	5	18
	24	1.6	50	6	25	24	20
	25	1.8	0	1	35	6	74
	25	1.8	0	1	35	24	85
	25	1.8	0	2	67	13	6
	25	1.8	0	2	67	43	18
	25	1.8	0	2	67	29	28
	25	1.8	0	2	67	49	50
	25	1.8	0	2	67	61	51
	25	1.8	0	2	67	54	55
	25	1.8	0	2	67	11	62
	25	1.8	0	2	67	36	64
	25	1.8	0	2	67	22	83
	25	1.8	0	3	24	21	42
	25	1.8	0	3	24	12	86
	25	1.8	0	4	115	11	2
	25	1.8	0	4	115	10	11
	25	1.8	0	4	115	3	11
	25	1.8	0	4	115	28	16
	25	1.8	0	4	115	102	24
	25	1.8	0	4	115	112	73
	25	1.8	0	4	115	20	74
	25	1.8	0	4	115	57	86
	25	1.8	0	4	115	53	88
	25	1.8	0	5	42	38	9
	25	1.8	0	5	42	20	81
	25	1.8	0	6	38	35	35
	25	1.8	0	7	30	9	17
	25	1.8	0	7	30	21	23
	25	1.8	0	7	30	16	38
	25	1.8	0	8	20	3	40
	25	1.8	0	8	20	14	57
	25	1.8	0	9	16	9	9
	26	1.8	0	1	75	52	28
	26	1.8	0	1	75	38	30
	26	1.8	0	1	75	15	31
	26	1.8	0	1	75	30	43
	26	1.8	0	1	75	25	49
	26	1.8	0	2	38	27	7
	26	1.8	0	2	38	35	24
	26	1.8	0	3	41	38	6
	26	1.8	0	3	41	15	30
	26	1.8	0	4	30	21	37
	26	1.8	0	4	30	9	48
	26	1.8	0	4	30	28	71
	26	1.8	0	5	40	16	44
	26	1.8	0	5	40	38	48
	26	1.8	0	5	40	9	50
	26	1.8	0	6	31	24	29
	26	1.8	0	6	31	24	51
	26	1.8	0	6	31	15	82
	26	1.8	0	7	31	10	3
	26	1.8	0	7	31	18	11
	26	1.8	0	7	31	27	77
	26	1.8	0	8	22	15	6
	26	1.8	0	9	25	7	1
	26	1.8	0	9	25	15	65
	26	1.8	0	10	20	9	3
	27	1.8	50	1	63	18	3
	27	1.8	50	1	63	2	5
	27	1.8	50	1	63	31	6
	27	1.8	50	1	63	38	6
	27	1.8	50	1	63	42	7
	27	1.8	50	1	63	23	11
	27	1.8	50	1	63	48	12
	27	1.8	50	1	63	4	13
	27	1.8	50	1	63	8	14
	27	1.8	50	1	63	13	14
	27	1.8	50	1	63	24	14
	27	1.8	50	1	63	53	16
	27	1.8	50	1	63	58	27
	27	1.8	50	2	50	6	3
	27	1.8	50	2	50	20	10
	27	1.8	50	2	50	29	12
	27	1.8	50	2	50	24	13
	27	1.8	50	2	50	15	16
	27	1.8	50	2	50	42	19
	27	1.8	50	3	51	39	5
	27	1.8	50	3	51	30	9
	27	1.8	50	3	51	18	11
	27	1.8	50	3	51	8	13
	27	1.8	50	3	51	24	13
	27	1.8	50	3	51	44	13
	27	1.8	50	3	51	3	15
	27	1.8	50	3	51	35	22
	27	1.8	50	4	62	3	3
	27	1.8	50	4	62	29	3
	27	1.8	50	4	62	35	3
	27	1.8	50	4	62	22	4
	27	1.8	50	4	62	44	4
	27	1.8	50	4	62	6	5
	27	1.8	50	4	62	55	6
	27	1.8	50	4	62	48	6
	27	1.8	50	4	62	61	8
	27	1.8	50	4	62	12	18
	28	1.8	50	1	38	29	9
	28	1.8	50	1	38	7	11
	28	1.8	50	1	38	14	11
	28	1.8	50	1	38	33	11
	28	1.8	50	1	38	20	13
	28	1.8	50	1	38	37	17
	28	1.8	50	1	38	10	18
	28	1.8	50	2	44	32	11
	28	1.8	50	2	44	12	11
	28	1.8	50	2	44	38	12
	28	1.8	50	2	44	42	14
	28	1.8	50	2	44	8	14
	28	1.8	50	2	44	17	14
	28	1.8	50	2	44	19	15
	28	1.8	50	2	44	24	18
	28	1.8	50	2	44	28	28
	28	1.8	50	3	47	4	9
	28	1.8	50	3	47	8	14
	28	1.8	50	3	47	22	14
	28	1.8	50	3	47	30	25
	28	1.8	50	3	47	42	30
	28	1.8	50	3	47	19	32
	28	1.8	50	3	47	13	33
	28	1.8	50	4	61	44	6
	28	1.8	50	4	61	41	7
	28	1.8	50	4	61	9	7
	28	1.8	50	4	61	17	8
	28	1.8	50	4	61	14	10
	28	1.8	50	4	61	22	10
	28	1.8	50	4	61	25	10
	28	1.8	50	4	61	59	10
	28	1.8	50	4	61	50	11
	28	1.8	50	4	61	54	13
	28	1.8	50	4	61	30	14
	28	1.8	50	4	61	1	17
	28	1.8	50	4	61	36	19
	28	1.8	50	5	23	3	13
	28	1.8	50	5	23	9	13
	28	1.8	50	5	23	15	16
	28	1.8	50	5	23	19	16
	28	1.8	50	5	23	16	20
	28	1.8	50	5	23	11	27
	29	2.1	50	1	74	60	7
	29	2.1	50	1	74	33	8
	29	2.1	50	1	74	16	9
	29	2.1	50	1	74	49	9
	29	2.1	50	1	74	69	10
	29	2.1	50	1	74	3	11
	29	2.1	50	1	74	11	11
	29	2.1	50	1	74	25	11
	29	2.1	50	1	74	45	11
	29	2.1	50	1	74	57	11
	29	2.1	50	1	74	22	13
	29	2.1	50	1	74	40	14
	29	2.1	50	2	31	18	11
	29	2.1	50	2	31	23	11
	29	2.1	50	2	31	27	12
	29	2.1	50	2	31	9	12
	29	2.1	50	2	31	2	12
	29	2.1	50	3	33	3	9
	29	2.1	50	3	33	12	10
	29	2.1	50	3	33	16	10
	29	2.1	50	3	33	24	11
	29	2.1	50	3	33	28	12
	29	2.1	50	3	33	20	14
	29	2.1	50	4	62	23	9
	29	2.1	50	4	62	28	10
	29	2.1	50	4	62	59	10
	29	2.1	50	4	62	49	11
	29	2.1	50	4	62	14	11
	29	2.1	50	4	62	8	11
	29	2.1	50	4	62	5	11
	29	2.1	50	4	62	21	11
	29	2.1	50	4	62	37	12
	29	2.1	50	4	62	40	12
	30	2.1	50	1	30	3	9
	30	2.1	50	1	30	19	10
	30	2.1	50	1	30	26	12
	30	2.1	50	1	30	11	16
	30	2.1	50	2	29	5	8
	30	2.1	50	2	29	16	10
	30	2.1	50	2	29	11	12
	30	2.1	50	2	29	26	13
	30	2.1	50	3	22	20	10
	30	2.1	50	3	22	6	11
	30	2.1	50	3	22	11	12
	30	2.1	50	4	38	15	2
	30	2.1	50	4	38	24	10
	30	2.1	50	4	38	31	32
	30	2.1	50	5	34	32	8
	30	2.1	50	5	34	14	10
	30	2.1	50	5	34	8	10
	30	2.1	50	5	34	2	11
	30	2.1	50	5	34	21	14
	30	2.1	50	5	34	26	15
	30	2.1	50	6	35	33	8
	30	2.1	50	6	35	8	9
	30	2.1	50	6	35	13	10
	30	2.1	50	6	35	6	12
	30	2.1	50	6	35	20	13
	30	2.1	50	6	35	2	18
	30	2.1	50	7	27	5	7
	30	2.1	50	7	27	9	8
	30	2.1	50	7	27	25	8
	30	2.1	50	7	27	21	9
	30	2.1	50	7	27	1	11
	30	2.1	50	7	27	16	13
	30	2.1	50	8	29	7	9
	30	2.1	50	8	29	9	11
	30	2.1	50	8	29	27	12
	30	2.1	50	8	29	19	13
	30	2.1	50	8	29	1	14
	30	2.1	50	9	37	37	2
	30	2.1	50	9	37	20	6
	30	2.1	50	9	37	8	8
	30	2.1	50	9	37	24	9
	30	2.1	50	9	37	29	9
	30	2.1	50	9	37	15	10
	31	3.1	0	1	46	43	3
	31	3.1	0	1	46	21	11
	31	3.1	0	1	46	26	26
	31	3.1	0	1	46	30	27
	31	3.1	0	1	46	32	27
	31	3.1	0	1	46	11	28
	31	3.1	0	1	46	15	29
	31	3.1	0	1	46	40	63
	31	3.1	0	2	45	22	1
	31	3.1	0	2	45	16	4
	31	3.1	0	2	45	21	22
	31	3.1	0	2	45	31	31
	31	3.1	0	2	45	41	39
	31	3.1	0	2	45	7	46
	31	3.1	0	2	45	38	65
	31	3.1	0	3	32	9	2
	31	3.1	0	3	32	5	8
	31	3.1	0	3	32	1	18
	31	3.1	0	3	32	15	19
	31	3.1	0	3	32	19	26
	31	3.1	0	3	32	26	34
	31	3.1	0	3	32	29	34
	31	3.1	0	4	38	31	1
	31	3.1	0	4	38	2	10
	31	3.1	0	4	38	18	16
	31	3.1	0	4	38	28	27
	31	3.1	0	4	38	15	39
	31	3.1	0	4	38	11	47
	31	3.1	0	4	38	10	65
	31	3.1	0	5	32	20	8
	31	3.1	0	5	32	14	10
	31	3.1	0	5	32	24	19
	31	3.1	0	5	32	27	40
	31	3.1	0	5	32	1	65
	31	3.1	0	6	26	13	23
	31	3.1	0	6	26	23	26
	32	3.1	0	1	39	15	11
	32	3.1	0	1	39	4	20
	32	3.1	0	1	39	9	33
	32	3.1	0	2	30	3	3
	32	3.1	0	2	30	15	15
	32	3.1	0	2	30	19	23
	32	3.1	0	2	30	9	32
	32	3.1	0	3	36	19	5
	32	3.1	0	3	36	34	8
	32	3.1	0	3	36	29	12
	32	3.1	0	3	36	15	13
	32	3.1	0	3	36	26	20
	32	3.1	0	4	37	24	4
	32	3.1	0	4	37	2	9
	32	3.1	0	4	37	31	11
	32	3.1	0	4	37	15	12
	32	3.1	0	4	37	5	13
	32	3.1	0	4	37	11	18
	32	3.1	0	5	29	18	1
	32	3.1	0	5	29	23	3
	32	3.1	0	5	29	28	7
	32	3.1	0	5	29	1	7
	32	3.1	0	5	29	6	37
	32	3.1	0	5	29	13	45
	32	3.1	0	6	35	28	7
	32	3.1	0	6	35	24	8
	32	3.1	0	6	35	2	31
	32	3.1	0	6	35	7	38
	32	3.1	0	6	35	20	44
	32	3.1	0	7	47	27	4
	32	3.1	0	7	47	12	5
	32	3.1	0	7	47	10	10
	32	3.1	0	7	47	44	19
	32	3.1	0	7	47	38	29
	32	3.1	0	7	47	33	35
	32	3.1	0	7	47	11	44
	32	3.1	0	7	47	2	45
	32	3.1	0	7	47	6	49
	32	3.1	0	8	46	43	6
	32	3.1	0	8	46	35	17
	32	3.1	0	8	46	7	26
	32	3.1	0	8	46	24	26
	32	3.1	0	8	46	20	29
	32	3.1	0	8	46	12	35
	32	3.1	0	8	46	30	35
	33	3.1	50	1	31	16	12
	33	3.1	50	1	31	29	13
	33	3.1	50	1	31	21	15
	33	3.1	50	1	31	6	15
	33	3.1	50	1	31	1	17
	33	3.1	50	1	31	9	17
	33	3.1	50	1	31	12	17
	33	3.1	50	1	31	24	19
	33	3.1	50	2	65	47	8
	33	3.1	50	2	65	4	9
	33	3.1	50	2	65	37	10
	33	3.1	50	2	65	16	12
	33	3.1	50	2	65	63	14
	33	3.1	50	2	65	19	15
	33	3.1	50	2	65	23	15
	33	3.1	50	2	65	52	18
	33	3.1	50	2	65	6	20
	33	3.1	50	2	65	55	21
	33	3.1	50	2	65	60	25
	33	3.1	50	3	50	43	11
	33	3.1	50	3	50	18	13
	33	3.1	50	3	50	23	13
	33	3.1	50	3	50	27	13
	33	3.1	50	3	50	13	14
	33	3.1	50	3	50	8	15
	33	3.1	50	3	50	3	16
	33	3.1	50	3	50	36	19
	33	3.1	50	3	50	50	22
	33	3.1	50	3	50	47	27
	33	3.1	50	4	25	7	10
	33	3.1	50	4	25	11	12
	33	3.1	50	4	25	1	14
	33	3.1	50	4	25	18	15
	33	3.1	50	4	25	16	16
	33	3.1	50	4	25	22	17
	33	3.1	50	4	25	13	18
	33	3.1	50	5	40	24	4
	33	3.1	50	5	40	5	8
	33	3.1	50	5	40	12	12
	33	3.1	50	5	40	15	14
	33	3.1	50	5	40	20	14
	33	3.1	50	5	40	31	16
	33	3.1	50	5	40	9	17
	33	3.1	50	5	40	27	22
	33	3.1	50	5	40	39	22
	33	3.1	50	5	40	35	28
	33	3.1	50	6	51	25	1
	33	3.1	50	6	51	43	8
	33	3.1	50	6	51	20	10
	33	3.1	50	6	51	39	12
	33	3.1	50	6	51	11	14
	33	3.1	50	6	51	50	14
	33	3.1	50	6	51	3	15
	33	3.1	50	6	51	43	18
	33	3.1	50	6	51	35	19
	33	3.1	50	6	51	31	24
